# L-Cystine Is a Conserved Host-Entry Signal That Activates Development in Diverse Parasitic Nematodes Through an Olfactory Receptor

**DOI:** 10.64898/2026.11.24.768902

**Authors:** Zhu Wang, Mi Cheong Cheong, Alexander H. Vidal, Manisha Mishra, George Wendt, Adler R. Dillman, Steven A. Kliewer, James J. Collins, David J. Mangelsdorf

**Author notes:** Deceased August 3, 2025 (David J. Mangelsdorf).

## Abstract

Soil-transmitted helminths infect over 1 billion people worldwide, yet how dormant infective larvae sense entry into a host and exit developmental arrest to establish infection remains largely unknown. Here, in the human parasite *Strongyloides stercoralis*, we identify L-cystine as a host signal that stimulates larval feeding and synthesis of dafachronic acid, a steroid hormone that activates DAF-12 and promotes post-infection development. A CRISPR screen of candidate receptors identified a previously uncharacterized olfactory GPCR, Ss-OR1, that is activated by L-cystine in heterologous cells and required for a normal L-cystine-induced feeding response in the parasite. Surprisingly, L-cystine also activated an OR1 homolog from the insect parasite *Steinernema carpocapsae* and stimulated feeding in its infective larvae. These findings identify L-cystine as a conserved host signal that activates OR1 homologs and stimulates feeding in nematodes infecting evolutionarily distant hosts.

**Significance statement:** Successful parasitism depends on an infective larva recognizing that it has entered a suitable host. The signals that provide this information are largely unknown. We show that L-cystine, an oxidized amino acid present in host tissues and circulating fluids, activates feeding in nematodes that parasitize either humans or insects. We also identify OR1, an olfactory GPCR responsive to L-cystine, and establish its role in the activation of *Strongyloides stercoralis* infective larvae. The conservation of L-cystine responsiveness across nematodes that parasitize evolutionarily distant hosts suggests that these parasites exploit a common chemical feature of the internal host environment. This work uncovers a previously unknown mechanism linking host entry to parasitic development and identifies a potential point of therapeutic intervention.

## Supplemental Table 1 for "L-Cystine Is a Conserved Host-Entry Signal That Activates Development in Diverse Parasitic Nematodes Through an Olfactory Receptor": Table S1.xlsx

### Sheet: ID Matrix
Identity Matrix	2	3	4	5	6	7	8	9	10	11	12	13	14	15	16	17	18	19	20	21	22	23	24	25	26	27	28	29	30	31	32	33	34	35	36	37	38	39	40	41	42	43	44	45	46	47	48	49	50	51	52	53	54	55	56	57	58	59	60	61	62	63	64	65	66	67	68	69	70	71	72	73	74	75	76	77	78	79	80	81	82	83	84	85	86	87	88	89	90	91	92	93	94	95	96	97	98	99	100	101	102	103	104	105	106	107	108	109	110	111	112	113	114	115	116	117	118	119	120	121	122	123	124	125	126	127	128	129	130	131	132	133	134	135	136	137	138	139	140	141	142	143	144	145	146	147	148	149	150	151	152	153	154	155	156	157	158	159	160	161	162	163	164	165	166	167	168	169	170	171	172	173	174	175	176	177	178	179	180	181	182	183	184	185	186	187	188	189	190	191	192	193	194	195	196	197	198	199	200	201	202	203	204	205	206	207	208	209	210	211	212	213	214	215	216	217	218	219	220	221	222
SSTP_0000029600	100	55.14	56.07	28.29	29.19	30.08	33.57	34.44	31.87	33.26	36.98	36.48	33.09	35.14	34.91	34.83	37.25	35.36	9.45	10.74	10.51	9.71	11.11	11.76	8.22	12.26	11.36	11.5	12.16	12.54	11.11	12.22	9.65	9.78	10.61	13.07	14.18	16.67	10.22	8.78	9.05	8.7	10.82	12.55	11.67	12.24	14.02	12.14	11.62	14.1	13.31	10.42	11.46	10.12	11.49	10.81	12.16	12.02	10.53	11.4	8.79	9.27	11.25	9.83	7.8	11.66	8.51	9.73	9.34	12.27	11.06	9.84	11.32	12.96	8.7	12.56	10.38	10.57	10.51	10.82	10.69	9.87	9.27	9.84	10.1	11.42	10.79	11.39	9.96	10.29	10.53	6.22	8.87	8.64	11.02	10.21	10.91	11.68	11.39	9.14	12.02	9.59	10.92	9.05	12.95	11.88	10.88	11.24	11.17	10.59	11.11	10.73	15.52	11.06	6.72	9.05	9.09	11.24	9.42	10.68	9.65	12.28	12.09	7.41	10.58	10.33	10.16	11.11	10.39	11.16	9.72	12.14	9.87	12.61	12.24	15.19	12.69	13.78	11.65	9.05	10.96	13.74	12.56	13.22	11.02	10.79	11.54	11.11	11.79	11.79	8.57	8.26	8.21	8.73	12.24	7.73	9.47	11.22	9.5	9.4	10.04	7.69	8.45	8.89	10.23	9.14	11.93	9.89	8.7	10.06	6.74	11.11	8.66	8.31	9	10.56	12.37	9.51	11.03	11.11	9.32	11.11	9.62	12.22	11.33	8.12	8	8.77	12.22	8.09	10.8	9.09	9.01	11.86	14.15	13.27	10.55	11.86	9.5	15.1	12.83	15.28	16.22	15.91	7.93	5.64	5.26	6.21	9.29	9.09	6.42	8.56	8.1	8.18	9.3	6.56	11.85	13.64	15.7	14.09	12.01			0
Ce_mgl-2	55.14	100	65.91	27.62	27.92	28.28	33.49	33.6	31.98	33.84	38.43	37	33.45	34.31	34.47	34.16	36.51	34.46	8.75	10.6	12.5	9.74	11.91	12.34	11.74	11.32	10.09	11.79	13.18	13.57	13.28	13.64	12	13.9	12.98	11.68	12.73	12.46	9.02	12.4	10	11.67	11.58	13.64	12.04	9.57	13.18	11.61	11.25	12.44	11.57	11.72	11.16	9.72	13.54	12.61	12.22	11.31	9.39	8.81	9.77	10.3	12	9.05	7.14	10.43	8.44	7.94	7.44	10.61	10.81	10.27	12.14	12.98	10.53	15.61	11.9	13.45	11.61	11.06	14.79	12.23	12.3	13.1	10.02	9.68	10.92	11.62	13.64	13.64	12.32	10.84	11.56	11.96	11.07	10.31	12.44	11.34	13.48	13.81	13.06	11.48	11.93	10.68	12.26	11.69	12.44	14.88	13.23	14.53	11.69	13.97	11.31	11.45	7.93	9.95	9	12.29	10.28	9.87	11.06	13.36	14.37	7.49	8.56	11.54	10.27	13.43	12.73	12.96	11.85	13.93	9.26	11.68	11.36	12.73	12.65	11.89	10.4	14.47	9.77	11.71	9.52	11.76	11.45	9.82	12.39	10.66	11.88	14.09	6.93	7.14	9.42	8.97	10.41	9.55	10.92	11.05	8.56	8.6	8.41	8.72	7.39	9.39	10.24	9.04	12.57	12.72	11.43	11.18	9.47	10.19	8.47	8.81	9.19	11.45	12.67	10.39	12.36	11.36	8.44	11.21	10.15	10	14.66	8.29	9.95	11.06	13.68	7.87	10.45	9.13	12.92	12.72	13.79	12.97	11.16	11.66	9.96	14.66	14.25	15.09	17.24	16.59	8.45	8.56	5.48	5.76	9.25	6.74	6.28	6.67	6.06	8.59	9.8	5.5	10.92	13.87	14.23	15.21	13.16			5
ANCCAN_08364	56.07	65.91	100	28.22	28.67	31.68	35.25	35.83	33.16	36.97	37.55	33.02	37.68	38.1	39.15	36.77	39.18	36.64	7.72	10.79	11.92	9.4	9.58	9.66	11.11	11.63	11.76	10.95	11.58	11.93	11.25	11.9	10.18	11.5	13.53	10.83	12.41	11.43	9.23	9.62	8.85	9.75	10.34	13.33	11.27	9.41	12.98	12.5	11.02	11.95	13.69	10.63	12.35	9.31	11.3	11.66	11.71	9.22	9.48	11.66	11.49	8.55	11.06	8.07	7.14	6.6	8.37	8.33	9.02	10.04	10.31	11.56	11.71	13.04	9.73	14.63	10.58	10.21	10.23	8	11.9	7.93	7.44	8.76	8.97	8.8	9.28	11.62	10.23	12.37	11.44	9.05	9.69	10.43	11.07	9.78	12.44	12.57	12.72	12.57	12.95	10.53	10.71	8.47	12.15	9.45	10.09	13.33	12.7	12.88	13.04	10.96	12.22	12.83	8.37	10	9.05	13.3	8.92	9.91	9.72	12.5	10.34	8.02	9.09	10.99	10.81	11.16	11.47	11.57	10.48	12	10.19	11.63	11.76	14.09	12.45	11.62	9.56	10.73	10.75	8.82	10.05	12.79	11.06	9.78	13.24	9.43	11.76	10.81	9.3	8.02	11.04	10.61	13.16	10.53	10.27	10.82	6.99	8.15	9.28	8.14	9.36	11.27	8.98	9.58	11.38	9.25	9.14	10	9.47	11.21	5.14	10.74	8.56	9.79	12.12	12.32	11.54	11.56	11.87	12.15	10.15	11.71	13	9.69	10.88	9.05	10.45	9.76	10.73	8.22	11.88	12.21	14.36	11.41	12.12	9.87	9.24	6.44	7.11	6.12	7.34	7.38	10.48	8.51	5.56	5.11	7.65	7.34	7.29	8.72	7.57	10.08	10.92	7.96	10.08	9.49	11.81	11.83	10.7			10
Ppa-mgl-3	28.29	27.62	28.22	100	57.46	59.01	33.22	37.52	31.93	34.3	32.86	32.61	38.44	38.37	37.16	38.12	37.56	37.41	13.85	13.04	13.73	13.1	12.39	8.89	12.94	13.64	11.27	12.6	13	13.85	14.03	11.49	16.89	14.09	10.89	12.98	13.45	15.15	12.02	15.79	17.26	15.74	14.17	15.02	12.68	13.48	14.11	13.89	15.45	15.49	17.33	13.4	14.29	12.62	11.06	11.82	12.38	14.29	12.32	14.02	10	10.92	13.12	9.01	14.06	13.33	9.39	11.44	10.37	15.44	13.15	8.52	13.68	15.08	13.51	15.31	15.46	13.1	12.15	12.32	11.21	10.43	9.09	9.73	11.37	11.76	10.41	12.37	12.8	13.71	12.63	9.95	11.28	13.43	8.97	9.72	9.71	11.17	12.39	14.67	12.74	12.44	12.38	13.84	10.68	9.92	9.42	13.66	14.97	15.07	12.96	13.04	13.07	11.43	10.58	8.33	9.85	11.93	11.46	11.96	11.44	12.87	9.76	10.98	11.11	18.13	12.21	11.79	11.68	10.9	13.76	14.81	12.63	12.96	11.84	16.67	12	11.62	11.95	12.44	11.79	13.16	10.31	13.11	10.53	11.47	12.38	10.92	14.44	8.04	8.94	10.42	8.38	8.65	11.82	5.95	10.24	10.17	5.73	7.22	5.77	7.51	8.06	7.29	10.81	15.24	13.25	12.18	8.97	12.18	10.32	13.96	10.27	11.34	13.77	11.5	12.19	11.9	13.91	9.94	13.9	13.27	12.63	9.91	11.86	12.09	11.48	12.5	11.32	8.4	9.84	7.62	12.38	10.06	12.82	11.29	11.47	10.91	10.48	18.38	19.23	19.5	17.84	20.29	12.38	11.05	9.02	6.3	11.32	8.88	7.07	10.22	6.9	10.04	8.58	6.12	14.06	14.26	14.79	15.66	13.04			15
Ce_mgl-3	29.19	27.92	28.67	57.46	100	73.54	33.95	36.86	32.17	33.72	31.76	32.36	38.73	37.91	37.68	37.84	38.71	38.52	12.28	11.16	10.87	9.69	11.52	8.56	11.17	12.37	11	11.43	11.68	10.4	11.21	12.05	13.49	10.95	11.67	12.8	13.42	12.99	12.99	12.18	13.12	12.17	15.45	13.39	13.43	14.06	15.68	15.48	13.15	14.56	13.24	9.52	11.76	10.89	10.48	9.05	11.62	14.08	11.56	11.9	7.78	9.13	12.11	9.5	14.43	16.16	11.79	12.2	11.2	14.62	12.74	7.43	9.47	11.06	10.81	12.44	10.78	10.68	10.32	11.76	9.66	9.35	8.97	9.09	9.64	10.63	9.29	10.27	10.9	11.68	9.69	10.05	10.88	11.79	9.61	10.48	9.71	12.37	10.67	13.11	10.38	11.86	12.32	11.71	10.29	9.17	8.26	11.26	14.13	13.96	10.96	8.1	14.22	9.72	9.43	9.64	7.73	9.33	13.07	9.72	9.13	10.53	8.7	8.09	9.94	11.7	8.14	14.35	12.39	11.63	12.89	13.16	9.64	13.02	12.5	13.12	9.64	12.08	11.69	11.98	12.89	16.23	9.23	12.56	12.26	9.68	10.05	8.19	8.6	10.78	12.09	11.28	9.34	8.57	10.05	6.32	8.72	11.48	7.61	10	6.91	8.09	6.84	8.46	11.92	14.63	11.18	12.1	10.62	13.38	10.26	11.17	7.89	8.14	11.35	11.53	10.07	9.39	10.62	6.32	10.71	10.33	12	10.33	10.77	10.75	10.27	10.36	9.17	7.2	9.28	9.35	9.71	8.72	8.08	9.52	9.78	14.86	9.52	17.99	17.25	19.67	18.73	21.06	14.01	9.04	10.64	5.97	11.98	10.23	9.09	10	9.57	6.75	9.8	7.84	12.03	13.38	14.62	14.5	11.7			25
ANCCAN_00319	30.08	28.28	31.68	59.01	73.54	100	33.19	35.09	30.78	33.33	32.07	32.31	35.69	36.01	35.49	35.35	37.25	36.52	11.29	11.64	11.73	11.3	12.97	8.9	13.22	13.64	12.99	14.01	12.81	13.07	13.33	13.11	16.3	11.67	10.4	11.27	11.88	11.26	12.78	10.84	13.2	11.82	14.56	13.4	13.55	17.31	15.66	17.44	13.98	15.68	16.16	10.56	11.48	10.44	12.83	13.04	13.11	11.17	10.38	11.46	11.39	9.23	13.44	13.02	12.92	15.03	11.92	10.5	9.78	14.62	13.07	7.46	11.83	12.43	14.51	14.67	14.61	12.95	11.27	14.69	11.4	12.57	11.52	11.82	10.92	12.11	10.1	12.72	12.78	13.94	11.86	14.37	13.95	10.99	8.53	10.71	11.41	14.11	13.59	12.71	11.11	13.48	13.66	11.71	12.37	12.12	10.7	10.31	14.36	12.24	10.88	9.42	17.03	11.89	11.45	11.04	10.92	11.98	13.71	11.93	12.5	12.5	10.53	10	11.38	12.5	8.28	14.12	13.89	13.66	14.29	14.29	9.78	12.43	15.03	15.34	9.6	11.92	12.86	14.21	15.29	17.54	9.77	14.21	10.22	11.23	12.02	9.57	11.38	10.2	9.6	9.78	8.89	8.29	11.24	8.55	10.74	11.8	4.14	9.82	7.1	8.43	8.23	7.55	11.97	13.29	13.42	14	8	13.25	10	12.03	6.55	7.41	8.86	10.79	10.17	10.26	10	7.48	15	12.71	11.49	10	12.74	10.23	10.53	9.3	7.74	9.38	9.03	10.06	10.43	9.46	9.09	8.23	11.31	16.67	10.73	11.07	12.73	14.55	13.5	13.52	13.33	7.14	8.55	6.31	10	9.42	6.62	8.55	7.09	9.47	8.15	3.7	12.77	10.47	10.89	12.39	11.09			50
Ppa-mgl-1	33.57	33.49	35.25	33.22	33.95	33.19	100	57.05	54.66	58.33	34.34	36.37	37.53	38.4	38.47	38.39	40.72	41.78	9.68	9.52	10.77	8.38	12.08	7.25	8.74	10.99	9.73	13.27	13.55	11.79	12.56	11.89	14	10.71	12.32	14.47	10.28	11.16	11.48	15.32	14.5	15.79	12.33	12.05	11.24	13.33	15.09	13.88	11.11	10.53	10.68	10.38	11.96	11.54	10.26	10.44	12.64	14.14	9.29	13.4	11.46	7.04	12.11	9.42	10.17	11.86	7.61	12.15	9.04	12.96	11.67	4.41	10.53	11.7	8.33	11.48	11.3	10.94	9.36	10.23	9.9	8.79	9.47	9.95	11.11	7.94	9.18	7.56	14.53	12.8	10.8	10.4	9.36	11.35	10.8	7.61	8.15	10.43	13.89	10.11	11.05	15.17	12.22	10.73	14.89	12.56	11.11	13.02	14.92	13.27	10.36	10.99	12.64	10.81	13.25	11.73	14.45	8.25	10.86	10.23	9.66	11.36	11.26	10	12.57	12.5	11.83	14.2	14.92	12.22	11.9	13.69	9.29	12.43	12.89	13.51	11.28	13.85	13.15	12.5	11.7	14.62	10.92	12.02	11.29	10.16	11.48	8.47	7.56	11.44	9.29	9.47	10.11	10.43	8.52	7.38	8.28	8.12	2.9	12.2	10.53	10.91	8.33	9.55	8.57	10.9	13.61	11.49	10.14	11.41	7.43	12.35	8.4	8.98	10.2	10.4	13.25	14.4	14.77	9.52	12.29	13.33	10.92	8.82	10.19	10	13.53	14.37	14.71	5.1	8.97	4.68	8.43	10.67	10.67	14.38	10.06	11.98	10.8	16.32	15.93	17.89	17.35	20.85	12.5	10.22	8.77	10.19	7.09	7.3	8.72	12.16	7.3	10.15	8.47	6.17	11.83	12.4	14.29	13.55	12.39			75
NBR_0000587301	34.44	33.6	35.83	37.52	36.86	35.09	57.05	100	61.2	73.26	36.07	36.29	38.96	39.48	39.17	39.61	41.84	43.48	11.96	13.3	13.16	10.8	11.76	7.35	10.5	11.67	10.38	13.04	12.68	11.96	12.12	11.66	13.85	9.9	10.58	14.41	12.32	15.79	7.65	14.16	13	13.04	11.74	12.39	13.16	12.9	16.27	15.53	11.86	12.7	15.08	12.64	16.22	14.36	11.34	10.5	12.15	14.21	9.73	13.47	9.38	8.25	12.43	8.42	9.04	11.67	9.9	13.98	10.81	13.76	12.64	6.62	9.94	12.28	9.14	13.44	12.22	11.35	9.64	11.73	12.57	10	11.54	13.54	11.75	11.05	10.75	9.14	13.19	10.78	11.98	9.94	9.41	14.29	13.11	9.95	9.55	12.12	9.14	12.85	11.41	11.24	11.43	9.14	12.78	12.04	11.05	11.96	10.98	12.97	10.81	13.19	11.49	9.66	12.12	12.8	13.41	8.11	10.65	10	8.82	11.18	12.33	10.84	10.78	12.05	9.58	13.41	16.86	13.64	12.94	15.29	12.92	13.89	12.7	14.52	13.23	15.74	12.68	11.93	11.63	12.79	13.61	13.64	11.73	7.65	10.06	9.24	8.62	12.24	9.95	11.21	8.3	8.97	10	8.28	9.21	10.06	3.45	11.83	10.73	11.11	11.73	11.04	9.66	12.35	13.16	14.38	14.38	12.99	11.76	12.25	10.39	10.34	10.49	10	11.33	10.88	11.81	10	14.37	15.43	10	10.37	11.32	10.34	10.86	15.66	14.97	6.12	11.39	6.63	10.78	9.93	9.58	13.12	10.78	11.45	10	16.58	13.08	15.68	15.14	18.73	7.97	7.75	9.4	8.11	8.46	9.29	6.35	7.22	7.3	7.76	7.66	3.57	10.42	12.59	13.92	15.5	11.76			100
SSTP_0000995600	31.87	31.98	33.16	31.93	32.17	30.78	54.66	61.2	100	63.01	34.25	34.74	34.56	35.13	36.11	35.44	41.94	43.92	10.58	12.63	14.14	12.22	12.5	9.13	9.19	12.09	10.7	10.7	11.01	10.8	11.5	10.92	10.95	10.2	12.5	10.73	9.3	12.82	8.11	12.61	12.32	11.21	11.82	12	9.77	11.5	10.43	11.54	14.21	14.74	12.98	12.43	13.98	15.05	13.27	10.81	12.97	13.99	9.19	10.2	7.5	5.94	10.36	11.22	12.22	11.11	10	12.37	8.9	14.16	12.02	6.62	10.53	11.11	9.14	14.52	11.11	7.61	7.21	11.17	12.69	11.23	9.74	10.68	9.39	10.31	11.44	12.57	11.54	7.19	10.5	9.09	12.07	13.16	11.06	11.88	10.64	13.94	12.9	12.02	8.21	14.84	16.39	10.1	13.61	11.88	11.98	10.66	12.5	12	11.73	11.79	11.96	8.47	11.18	9.76	10.17	9.09	11.24	10.06	12.29	12.85	8.39	10.92	8.19	14.53	10.4	13.97	10.33	10.27	11.18	14.71	9.68	12.57	10.5	14.58	13.86	11.39	13.3	12.3	12.21	12.57	14.61	10.7	12.11	10.31	10	8.72	8.62	13.02	11.58	9.64	8.81	10.45	7.18	6.33	8.5	8.82	5.52	11.18	10.67	10.47	14.11	14.63	11.64	11.66	12.42	12.34	11.04	12.26	12.99	10.66	7.09	7.69	7.28	9.02	12.88	12.79	13.89	5.3	11.96	12.97	8.99	9.77	10.56	7.82	10.8	12.22	13.14	4.08	8.86	5.14	9.52	7.89	8.33	11.25	11.05	11.49	11.48	17.66	15.38	15.47	17.86	20.75	10.14	7.04	8.55	8.11	6.92	8.57	8.86	8.28	7.53	12.2	9.74	5.95	6.25	13.42	13.17	14.12	11.42
Ce_mgl-1	33.26	33.84	36.97	34.3	33.72	33.33	58.33	73.26	63.01	100	35.38	36.98	37.8	38.23	37.63	38.27	42.48	42.11	11.23	12.77	10.2	9.55	12.75	5.39	11.05	9.44	9.84	12.32	13.55	12.92	15.15	12.39	13.64	10.36	12.74	12.66	11.79	11.64	7.65	13.7	13	14.22	12.39	13	10.78	12.05	11.96	12.14	10.26	11.17	13.11	12.57	13.04	13.04	11.86	12.02	12.57	14.66	8.2	12.37	10.13	5.5	12.04	9.28	11.24	10.67	8.59	12.5	8.99	14.29	13.26	4.48	9.47	10.65	8.21	14.13	12.36	10.26	8.74	11.3	11.79	9.73	11.92	13.24	11.42	10.42	9.05	9.25	12.78	9.7	11.73	8.62	7.56	12.23	11.63	10	8.06	10.43	11.96	12.15	9.33	13.33	13.26	10.68	13.23	12	12.63	13.33	12.09	11.62	10.82	10.88	12.64	8.02	12.5	12.27	14.2	9.18	11.36	11.86	9.6	12.43	11.76	11.05	11.83	12.35	11.11	10.61	14.29	10.38	11.9	12.5	11.96	12.71	13.13	14.21	12	12.5	12.5	11.89	11.76	13.87	11.93	13.51	11.7	8.33	7.98	7.77	7.56	11.57	11.46	11.06	10.26	10.41	8.38	6.41	5.96	8.33	3.5	12.5	12.5	12.35	10.56	10.49	9.03	13.66	12.58	11.84	13.82	12.42	11.18	10.6	10.55	8.02	8.75	8.21	11.99	10.38	12.16	8.05	13.19	14.75	7.39	9.3	10.69	9.6	10.92	13.48	10.98	5.21	9.62	6.94	10.24	8	10.67	12.03	10.59	12.21	11.05	17.4	14.32	15.16	16.07	19.25	9.42	9.15	8.55	9.91	9.23	9.29	8.18	7.64	7.53	9.52	10.45	4.88	9.38	12.27	14.15	13.79	11.51
Hu_mGluR1	36.98	38.43	37.55	32.86	31.76	32.07	34.34	36.07	34.25	35.38	100	64.07	40.26	40.46	41.1	40.35	44.11	42.67	11.43	13.28	13.04	12.23	12.39	11.01	12.98	11.82	11.11	9.89	11.32	14.13	12.5	13.15	12.22	7.44	10.08	11.03	11.81	12.36	9.64	13.69	11.69	12.61	10.16	11.97	9.9	9.49	11.07	11.33	10.43	11.5	10.59	10.97	11.89	10.22	9.78	9.72	10.65	12.44	9.22	10.36	8.84	10.61	12.86	12.45	8.61	9.35	9.65	9.26	7.47	11.18	11.4	10.32	14.01	13.3	12.55	12.94	9.39	10.65	9.96	11	12.7	11.01	10.17	12.18	11.38	10.28	11.64	14.95	12.78	11.17	12.68	10.14	11.5	9.91	10.2	9.82	8.92	11.86	15.51	12.37	12	15.24	10.7	11.11	12.15	9.23	8.98	10.98	11.56	12.88	10.87	12.67	12.73	12.72	8.06	8.53	7.24	9.7	12.15	9.84	8.56	10.67	9.71	13.89	11.24	11.8	12.85	10.82	9.75	9.21	11.59	12.87	10.43	13.1	9.62	14.16	10.34	7.84	13.91	11.06	12.02	11.5	12.98	11.82	13.27	9.91	7.21	9.41	11	13.45	12.32	8.14	9.14	7.98	9.06	9.38	11.87	11.21	6.87	10.22	9.72	9.84	9.05	9.95	10.91	7.56	14.97	8.19	9.25	9.47	11.31	10.08	8.47	7.06	8.76	9.94	8.06	9.06	10.16	6.84	9.16	10	11.85	11.76	13.48	8.76	10.26	10.16	11.19	6.67	10.29	11.15	9.46	9.14	9.26	10.05	8.9	12.54	9.59	16.97	16.84	19.2	16.08	19.42	10.63	10.42	12.03	7.48	9.34	11.68	8.68	8.23	9.48	8.58	11.94	7.35	11.69	12.95	13.24	14.15	11.67
Hu_mGluR5	36.48	37	33.02	32.61	32.36	32.31	36.37	36.29	34.74	36.98	64.07	100	39.71	40.32	41.16	41.35	44.51	42.77	10.25	9.63	13.81	11.07	11.67	10.85	13.6	11.21	13.04	9.4	11.73	12.58	13.18	12.97	10.59	9.4	10.68	11.33	12.64	14.67	11.46	13.52	12.55	14.34	12.06	12.41	9.94	8.82	14.13	13.47	9.65	11.57	12.06	10.08	11.55	9.72	9.76	9.87	11.64	10.88	10.41	9.62	8.15	10.37	11.49	14.66	8.33	10.09	10.68	10.36	9.8	15.1	13.54	11.76	11.79	12.84	12.17	13.59	10.85	12.5	11.87	9.87	11.86	13.48	12.03	14.57	10.86	9.63	10.68	12.44	14.8	13.07	13.86	10.5	11.68	10.31	11.42	12.24	9.59	12.82	16.05	13.3	11.72	14.29	10	10.98	11.95	12.5	9.45	12.2	9.55	12.66	11.54	13.16	13.22	10.39	7.92	9.13	8.22	10.46	13.3	11.02	10.36	10.67	10.87	14.58	10	12.7	12.04	14.16	13.79	12.66	13.81	10.29	9.46	12.33	11.67	14.04	11.43	8.71	16.04	10.46	11.36	13.33	13.64	10.82	11.26	10.55	9.17	9.65	11.79	14.17	15.28	10	10.73	8.98	10.14	10.22	10.91	9.33	9.57	9.35	10.21	8.06	9.43	9.59	11.8	9.84	12.78	10.33	8.02	10.99	12.15	11.78	8.9	8.96	6.71	9.38	8.06	8.39	8.79	11.05	11.98	14.29	11.11	10.43	14.41	8.96	14.43	11.72	13.28	8	8.47	7.6	10.38	8.28	9.52	9.57	12.59	13.59	13.01	15.48	16.33	18.07	17.37	17.92	8.91	9.69	9.26	5.96	7.03	7.96	8.61	8.57	8.55	7.82	11.57	8.21	13.19	14.08	13.66	12.46	11.15
Hu_mGluR6	33.09	33.45	37.68	38.44	38.73	35.69	37.53	38.96	34.56	37.8	40.26	39.71	100	67.01	69.43	69.59	46.53	46.09	10.93	13.37	11.98	10.8	13.02	6.06	8.74	10.38	9.68	10.68	11.65	11.44	12.18	11.22	12.37	10.93	10.5	10.19	9	11.54	9.24	15	14.51	13.57	13.17	13.81	11.07	12.92	12.56	12.18	11.52	13.44	14.93	8.74	12.37	9.73	12.23	13.04	12.5	14.13	9.5	9.57	6.25	7.61	13.3	11.17	9.44	10.29	9.23	9.55	9.68	11.21	8.43	10.14	12.72	13.87	9.14	13.83	12.09	11.68	12.56	11.6	11.68	11.76	11.79	13.11	9.55	8.25	11.94	7.39	14.13	11.98	12.29	9.09	10.34	9.84	7.44	8.16	11.11	8.93	13.59	10.11	13.09	10.93	12.5	9.27	10.7	10.61	11.17	10.66	12.83	11.88	12.56	12.76	13.83	10.99	11.11	13.17	12.36	10.66	7.78	11.54	10.99	11.54	11.69	11.56	7.06	14.62	8.72	10.11	12.02	9.39	9.94	9.94	9.19	15.43	13.09	13.97	9.74	10.27	13.33	10.99	7.82	10.8	9.04	11.29	8.47	8.15	10.56	8.6	8.82	11.11	11.17	10.77	10.47	11.11	9.34	10.53	10.74	11.11	7.59	8.43	8.28	10.37	10.26	8.28	9.66	10.26	13.16	6.54	9.15	8.44	10.46	11.21	11.48	10.85	10.44	14.62	11.29	9.72	11.62	9.8	10.27	10.22	10	11.93	14.11	10.86	12.35	12.57	12.87	8.16	9.43	8.09	10.18	10.46	10.61	7.36	13.56	12.79	14.36	19.36	17.03	19.57	18.32	22.05	11.51	12.14	13.22	9.57	12.69	9.86	10	10.06	13.51	9.05	10.53	8.05	12.37	14.58	15.63	15.59	14.51
Hu_mGluR7	35.14	34.31	38.1	38.37	37.91	36.01	38.4	39.48	35.13	38.23	40.46	40.32	67.01	100	69.34	74.17	44.59	44.35	10.75	12.63	12.82	10.06	13.89	6.64	10.11	11.35	9.38	10.09	11.56	10.86	10.95	13.45	11	10.73	10.75	12.45	13.7	13.16	12.37	12.95	13.24	12.68	13.39	14.91	12.6	12.66	14.95	13.27	10.78	11.4	11.06	9.68	10.11	10.75	14.07	15.51	12.83	10.47	10.93	9.79	6.17	7.84	12.82	12.31	12.64	9.89	8.91	11.35	9.84	14.03	11.89	8.57	12	12	8.54	11.58	11.96	12.06	11.96	10.93	14.07	13.23	12.18	13.94	9.24	10.71	13.3	8.99	12.9	9.47	9.39	5.62	8.52	7.89	6.31	9.36	8.99	8.93	13.44	10.56	11.28	12.97	10.75	7.58	10.31	7.8	9.23	9.55	10.05	12.75	8.96	12.12	13.16	8.81	7.51	10.06	9.44	8.46	8.24	11.41	9.24	9.78	10.26	9.83	11.18	14.04	10.47	13.33	11.35	10.38	13.29	12.14	12.3	12.71	12.12	15.51	12.06	11.68	11.47	7.77	9.39	10.11	9.5	9.57	9.42	8.9	8.56	7.77	9.04	14.15	11.17	8.21	8.38	7.41	9.14	8.39	12.5	8.48	8.16	6.43	5.68	8.72	10.49	8.59	8.78	9.88	12.99	7.74	7.1	5.77	9.03	9.45	8.26	7.81	7.69	11.55	10.98	8.98	10.46	8.44	9.68	11.23	7.73	11.3	14.02	9.71	14.45	12.92	12.07	5.1	12.5	9.2	13.61	9.15	10.61	8.59	13.97	10.34	12.57	18.88	16.53	20	18.11	22.62	10.56	9.79	9.92	11.3	11.19	9.03	9.38	10.62	12.08	8.46	8.85	5.68	10.89	14.75	17.09	16.49	13.59
Hu_mGluR4	34.91	34.47	39.15	37.16	37.68	35.49	38.47	39.17	36.11	37.63	41.1	41.16	69.43	69.34	100	75.17	46.63	45.56	11.83	14.21	12.82	11.17	12.96	7.11	9.04	11.35	9.38	10.09	11.11	11.31	11.94	13	11.96	10.73	11.68	12.02	11.87	11.4	10.22	13.84	13.73	14.08	13.39	14.04	11.45	13.97	14.49	14.22	11.76	11.4	11.06	10.22	11.7	9.68	12.06	14.97	12.3	12.04	10.38	11.86	6.17	7.84	13.33	10.26	12.09	10.44	9.9	12.43	9.33	12.67	12.43	7.86	13.14	13.71	9.05	13.16	11.41	11.56	11.96	11.48	14.07	11.64	12.18	13.46	11.8	12.24	13.79	8.43	14.52	10.06	8.84	6.74	7.39	8.42	8.11	11.33	11.11	8.33	11.29	12.22	11.79	14.05	10.22	9.95	10.31	8.78	9.74	11.06	11.11	13.73	11.44	11.62	15.79	9.84	8.67	11.24	10	9.95	8.24	11.96	9.78	9.78	10.26	9.83	11.76	17.54	14.53	11.67	12.43	12.02	11.56	11.56	11.23	13.26	11.11	16.04	12.56	11.17	11.01	7.77	9.94	10.67	11.73	11.17	10.47	10.47	10.16	6.22	9.04	13.27	11.76	10.31	7.37	9.3	8.06	9.03	11.84	9.09	6.12	7.02	6.25	6.98	9.88	8.59	8.78	10.49	13.64	9.03	7.1	7.05	9.68	10.7	8.71	9.41	10.16	13.6	12.65	11.07	12.61	8.44	11.29	11.23	8.29	11.86	12.8	10.86	14.45	11.24	12.07	6.12	12.5	9.2	12.43	9.8	8.94	9.82	15.08	13.22	14.21	18.78	17.79	20.16	18.28	22.76	13.38	11.19	10.74	10.43	13.43	10.42	10	10	12.08	12.94	11.98	9.09	10.89	12.89	13.95	15.98	12.92
Hu_mGluR8	34.83	34.16	36.77	38.12	37.84	35.35	38.39	39.61	35.44	38.27	40.35	41.35	69.59	74.17	75.17	100	45.12	44.53	10.75	11.58	11.79	8.94	12.5	7.58	9.57	11.89	9.38	10.09	10.22	10.86	10.45	13.45	11	9.76	12.15	11.59	11.42	13.6	10.75	12.5	13.24	13.15	12.95	14.47	10.69	13.97	14.02	12.8	12.25	12.44	12.5	9.68	11.17	11.29	14.57	13.9	11.76	10.47	12.02	8.76	6.17	8.82	13.85	13.33	12.09	11.54	9.9	11.89	9.84	13.12	11.89	8.57	10.86	12.57	9.55	12.11	11.96	10.55	10.53	10.93	13.07	12.17	12.69	13.46	11.52	12.76	14.29	10.67	12.9	8.28	9.39	6.74	10.23	7.37	8.11	9.85	11.11	9.52	10.75	8.89	11.28	14.05	11.83	9	9.79	9.76	9.74	11.06	9.52	14.22	9.95	11.62	14.74	11.4	8.09	11.24	10.56	9.45	8.79	11.96	10.33	10.33	10.26	9.83	11.18	12.87	11.05	13.33	10.81	9.29	13.87	11.56	11.76	12.15	11.62	15.51	10.55	10.15	13.76	8.81	10.5	12.36	11.17	10.11	9.42	9.42	9.63	8.29	9.6	13.27	10.7	8.76	8.42	8.37	8.06	9.03	11.84	8.48	7.48	8.19	6.82	9.3	10.49	8.59	9.46	9.26	13.64	8.39	7.74	6.41	8.39	11.04	9.96	9.02	8.54	13.2	11.84	10.25	12.18	10.39	10.75	11.23	7.73	10.17	14.63	13.14	16.76	12.36	11.49	5.1	11.25	10.92	14.2	9.8	11.73	8.59	13.97	11.49	12.57	17.72	16.49	18.53	18.28	22.76	11.97	11.89	11.57	10.43	12.69	10.42	9.38	11.88	14.09	10.45	10.42	6.82	10.89	14.66	15.25	15.74	13.62
Hu_mGluR2	37.25	36.51	39.18	37.56	38.71	37.25	40.72	41.84	41.94	42.48	44.11	44.51	46.53	44.59	46.63	45.12	100	68.21	13.04	13.83	14.51	13.07	10.68	8.65	9.19	11.54	10.58	11.37	12.15	11.37	11.62	11.27	11.44	9.09	9.39	10.76	12.74	13.64	9.84	10.65	11.62	11.59	10.75	12.39	9.65	9.95	12.32	11.06	8.67	10.99	12.25	10.93	10.7	9.68	8.76	10.7	10.16	7.98	10.38	10.99	8.75	9.5	13.09	9.95	8.89	11.24	10.61	10.5	10.05	15.21	16.02	7.97	12.72	12.14	11.22	15.51	14.36	11.73	8.74	8.33	10.2	12.37	12.89	12.68	9.92	11.92	13.5	10.23	11.48	11.38	10.06	10.23	8.05	10.33	9.72	9.64	11.23	10.24	12.22	15.64	9.38	13.81	10.87	12.08	11.58	13.43	9.95	11.17	8.65	10.5	12.69	9.79	13.44	9.52	10.59	12.65	10.73	7.58	11.73	12.71	13.26	12.71	12.34	11.7	10.71	13.02	9.41	14.77	11.6	11.17	13.61	11.24	9.78	13.14	14.06	12.02	9.28	11.64	12.21	11.64	11.86	10.92	12	11.41	11.76	8.56	9.29	9.09	12.28	12.44	11.29	11.4	10.05	9.35	7.82	7.19	10	9.82	5.63	9.64	5.85	9.58	8.28	9.49	12.41	11.46	12.08	10.67	8	10.6	10.67	12.31	8.13	6.54	7.17	9.8	12	9.24	10.7	10.46	12.43	12.37	8.38	10.86	13.58	8	9.94	9.66	11.05	4.08	10.76	7.56	11.98	11.76	11.17	10.43	10.73	10.4	10.99	18.87	18.23	20.17	17.24	22.08	9.29	5.67	10.92	9.73	12.12	11.27	7.64	10.19	9.72	8.37	9.79	8.14	14.14	15.81	15.24	15.6	14.61
Hu_mGluR3	35.36	34.46	36.64	37.41	38.52	36.52	41.78	43.48	43.92	42.11	42.67	42.77	46.09	44.35	45.56	44.53	68.21	100	13.04	13.3	15.03	13.07	7.84	9.22	10.27	9.34	10.58	10.05	10.38	8.13	10.2	11.85	9.95	8.08	10.33	11.66	12.26	15.14	7.1	9.35	10.2	10.73	10.85	12.5	10.85	11.42	16.27	14.56	9.69	10.47	12.25	10.93	8.56	9.68	9.84	10.16	9.63	8.6	6.63	9.52	9.38	8.5	12.04	11.52	7.78	11.24	9.6	9.39	11.11	13.36	12.15	8.7	12.14	12.14	12.76	13.37	11.6	11.22	9.22	8.89	10.71	11.83	10.82	12.68	9.07	10.36	10.5	10.8	13.66	10.18	9.5	10.23	9.2	9.24	8.8	11.68	10.7	11.45	11.67	13.97	8.85	12.15	11.54	10.24	12.77	12.56	10.05	12.69	9.19	9.5	10.15	11.34	12.37	12.7	10.59	14.46	11.3	10.2	11.73	12.15	12.71	11.05	11.69	9.36	7.74	13.02	10	13.64	13.81	11.73	11.83	11.24	8.15	14.29	11.98	11.48	10.31	11.76	12.21	13.76	10.17	10.92	12	12.5	9.09	7.49	9.84	8.02	9.36	12.5	12.5	10.47	10.16	9.91	8.94	7.84	9.33	8.64	6.34	10.24	8.82	10.78	5.73	7.59	13.1	14.01	10.07	10.67	8.67	9.93	12.67	12.54	10.2	9.65	8.4	11.42	11.6	8.06	13.17	9.8	11.89	12.9	9.5	9.71	13.58	8.57	11.11	14.2	10.47	5.1	10.13	4.65	8.98	8.5	10.61	9.82	11.3	11.56	12.64	19.57	18.08	20.39	20.58	23	8.57	5.67	8.4	6.19	9.09	10.56	8.86	8.23	8.28	8.87	9.74	8.14	14.14	15.8	17.2	15.38	15.47
SSTP_0000388400	9.45	8.75	7.72	13.85	12.28	11.29	9.68	11.96	10.58	11.23	11.43	10.25	10.93	10.75	11.83	10.75	13.04	13.04	100	51.52	64.15	59.5	27.15	24.76	30.48	28.57	26.09	24.32	25.6	26.4	25.86	28.66	28.53	27.21	22.97	22.97	20.57	21.47	25.8	25.37	25.15	24	28.69	26.53	24.17	26.82	24.93	24.93	26.61	27.33	27.14	25.81	24.08	25	24.55	25.84	23.82	25	28.57	27.83	19.5	18.9	21.11	18.77	19.2	19.78	20.8	17.54	15.89	16.4	19.72	14.37	19.01	21.15	18.93	22.99	20.88	17.76	17.92	19.08	18.71	21.16	17.61	16.21	15.87	19.19	16.43	21.09	18.71	23.46	25.29	22.78	23.35	18.29	16.67	19.19	19.2	21.6	21.85	26.09	17.75	20.3	20.49	20.59	19.78	18.9	17.06	21.95	21.39	23.08	24	21.98	23.55	23.79	21.96	20.07	22.3	25.86	23.81	23.59	19.57	19.93	23.11	16.53	18.65	15.57	16.53	20.08	20.85	19.64	21.77	21.37	19.77	21.66	23.42	22.46	19.87	21.23	22.02	17.86	21.79	23.62	22.5	21.51	21.07	19.12	20.15	21.18	20.3	5.88	8.67	10.47	11.59	10.34	11.67	12.2	12.16	12.38	9.72	14.15	16.78	16.55	13.4	13.76	11.83	13.97	14.29	13.61	12.28	16.39	13.74	9.18	9.7	10.08	10.39	8.75	11.15	9.02	11.39	16.27	15.65	16.53	13.79	13.41	13.98	14.96	14.89	13.86	13.38	16.36	15.18	13.99	17.06	20.18	15.02	19.07	19.5	16.72	15.49	8.26	9.21	12.33	11.67	11.46	8.3	5.98	7.58	8.38	7.69	8.73	8.24	8.42	7.14	7.33	6.9	6.15	9.93	7.14	8.12	8.96	9.28
Ppa_ser-5	10.74	10.6	10.79	13.04	11.16	11.64	9.52	13.3	12.63	12.77	13.28	9.63	13.37	12.63	14.21	11.58	13.83	13.3	51.52	100	69.95	60.4	28.9	25.81	31.85	28.23	27.33	25.48	23.61	26.7	27.95	29.71	28.05	27.49	24.5	22.03	21.24	20.93	24.53	26.49	27.13	26.84	28.61	27.49	25.51	26.88	27.04	25.64	26.38	25.91	26.54	25.14	24	25.87	26.81	27.73	26.42	25.08	27.12	26.46	20.33	18.58	22.11	17.63	19.57	19.22	19.71	17.41	15.78	16.92	18.67	14.81	19.58	18.4	20.28	25	20.49	17.87	19.08	17.91	18.35	20.45	19.3	18.92	14.69	19.56	17.35	22.27	19.32	21.32	23.51	23.99	22.85	18.85	16.25	18.08	21.22	24.11	23.55	25.24	16.97	20.08	21.14	20.45	20	20.32	18.48	19.06	22.39	23.91	24.29	21.45	21.35	22.87	21.66	21.66	22.91	24.24	23.47	19.66	19.22	20.21	22.55	16.33	17.67	16.6	19.59	19.69	20.49	21.22	19.42	22.59	18.29	19.08	23.19	22.06	21.41	22.22	21.79	17.41	20.42	21.69	21.22	20.71	24.21	20.5	20.07	23.18	21.13	7.53	10.61	9.95	12.2	10.95	11.74	10.6	11.84	13.57	11.94	10.22	12.09	14.48	15.28	13.04	11.96	11.8	15	14.29	9.41	13.19	11.6	9.86	9.38	10.47	9.96	10.83	9.96	9.45	11.79	15.81	17.84	18.5	14.22	14.07	14.18	17.11	14.1	12.5	10.9	18.18	15.73	14.14	16.92	20.35	16.41	17.48	20.53	17.53	17.53	6.31	10.55	12.9	10.29	12.3	13.62	7.96	6.76	8.21	7.79	8.43	8.95	8.57	8.51	11.76	11.55	6.84	8.92	8.48	5.88	10.68	9.36
Ce_ser-5	10.51	12.5	11.92	13.73	10.87	11.73	10.77	13.16	14.14	10.2	13.04	13.81	11.98	12.82	12.82	11.79	14.51	15.03	64.15	69.95	100	74.03	28.48	25.72	30.82	28.91	26.76	23.08	24.55	25.75	27.25	28.62	26.01	26.23	24.05	22.11	21.76	21.92	28.02	25.53	25.93	24.86	28.57	27.3	24.67	23.68	26.61	24	26.46	27.49	26.21	27.57	24.57	26.21	25.45	24.32	24.76	26.3	27.6	26.38	19.5	17.63	21.53	17.73	17.82	17.69	18.28	17.16	17.31	17.92	19.06	16.14	20.66	21.59	19.57	22.99	21.59	18.53	19.66	18.71	19.67	21.71	18.28	17.22	17.29	19.41	16.61	22.35	20.52	22.87	26.22	24.72	22.35	18.08	16.95	17.89	21.51	23.79	24.34	26.57	18.21	19.33	22.51	19.86	19.19	20.43	18.75	20.42	21.36	22.06	24.29	21.13	22.83	24.3	22.1	22.18	23.36	25.87	22.88	22.88	20.36	20.29	22.18	15.54	17.79	15.51	17.67	21.84	21.03	22.14	20.37	22.14	18.28	20	21.98	20	22.61	22.41	22.71	19.71	22.35	22.68	23.9	23.02	22.81	20.73	19.49	21.99	22.18	6.99	7.37	9.09	10.98	7.84	13.21	11.23	13.02	13.47	6.8	12.09	14.15	15.86	14.22	14.09	11.35	13.41	13.26	12.63	10.59	13.11	12.64	10.9	7.64	9.05	10	7.58	10.53	10.68	12.2	16.18	17.83	19.13	12.61	15.11	14.16	19.23	13.62	13.99	13.81	17.07	16.13	15.57	18.33	21.92	17.28	18.97	22.22	17.15	17.43	7.82	8.33	11.3	9.38	9.92	11.11	6.11	7.25	8.6	6.33	8.11	7.55	6.7	6.33	10	8.29	6.92	7.75	6.04	6.29	6.98	8.09
NBR_0001655301	9.71	9.74	9.4	13.1	9.69	11.3	8.38	10.8	12.22	9.55	12.23	11.07	10.8	10.06	11.17	8.94	13.07	13.07	59.5	60.4	74.03	100	26.71	25.25	30.5	28.17	27.34	25.63	23.39	25.42	25.97	27.24	27.12	27.14	22.16	21.39	20.53	21.74	25.74	25.08	25.48	24.7	28.15	26.75	25.14	23.92	26.67	24.26	25	26.33	25.99	26.18	23.89	24.78	24.46	24.36	24.17	24.29	26.1	25.08	19.65	18.37	22.94	17.67	18.32	18.35	18.63	18.68	17.76	17.81	19.2	14.73	18.89	18.38	19.85	22.49	21.4	17.13	17.63	20.88	18.56	21.3	17.67	18.02	18.41	17.25	18.25	22.22	20.91	24.11	27.45	26.38	23.81	18.03	16.79	16.28	21.92	22.78	25.29	26.8	19.92	20.32	23.27	20.93	19.69	22.42	20.65	21.56	22.34	24.81	24.71	21.89	23.11	24.63	20.71	20.46	22.87	25.72	22.61	22.22	21.8	22.47	24.22	17.02	18.14	17.03	17.17	22.13	21.76	21.79	21.13	22.96	18.88	19.47	23.17	21.43	21.88	20.42	22.59	20.15	22.18	22.27	22.96	21.54	22.3	20.68	19.47	22.91	20.87	6.67	5.95	12.11	10.06	8.38	12.96	11.35	12.63	11.05	10.69	8.44	13.3	15.56	15.46	14.48	10.11	11.11	13.79	12.57	10.43	12	13.22	8.76	7.5	10.31	10.58	9.26	9.13	9.41	11.06	16	16.81	15.95	14.61	15.22	14.72	19.72	13.9	13.39	12.76	18.4	13.41	12.55	15.57	18.35	17.01	17.62	21.28	17.11	17.12	8.11	9.55	13.24	10.7	10.83	11.7	5.85	8.15	7.91	8.18	8.41	7.82	7.54	7.26	6.88	6.83	6.74	9.72	5.77	6.57	8.06	7.45
Hu_ADRA2B	11.11	11.91	9.58	12.39	11.52	12.97	12.08	11.76	12.5	12.75	12.39	11.67	13.02	13.89	12.96	12.5	10.68	7.84	27.15	28.9	28.48	26.71	100	25.84	27.35	31.41	26.76	31.06	31.1	28.5	32.46	30.46	32.96	34.46	22.89	21.57	19.58	21.75	36.98	24.69	30.57	28.61	29.79	30.21	27.15	28.16	31.05	31.23	33.88	34.15	32	28.85	34.07	33.55	31.03	33.53	32.82	36.36	33.44	33.95	17.79	21.05	22.46	18.71	23.7	20.44	20.36	19.19	21	19.93	18.86	17.73	20.52	21.54	21.59	20.99	20.23	20.15	21.17	18.94	19.48	19.55	17.67	16.6	17.16	16.6	19.08	18.01	22.14	24.8	25.1	31.5	26.38	21.01	19.41	18.93	20.15	19.76	25	23.5	22.38	18.05	21.74	18.86	19.64	21.63	21.63	23.28	23.19	21.67	22.73	21.59	21.8	23.7	20.99	21.01	20.16	24.28	26.74	23.88	25	23.51	25.51	19.43	18.15	22.04	21.37	20	20.74	21.85	20.53	21.07	23.19	23.74	23.88	22.07	22.18	19.82	21.8	21.71	25	21.97	25.94	25.66	24.07	20.28	21.79	22.22	18.91	8.37	9.44	9.14	10.86	12	10.58	12.5	13.76	13.68	6.02	14.93	15.72	16.29	18.59	16.67	11.6	10.47	15	13.04	13.77	15.08	17.42	10.05	12.12	11.9	11	9.64	8.25	6.77	8.81	20.39	16.81	17.7	20.96	16.74	16.36	15.35	11.29	13.85	15.95	17.95	13.96	15.58	17.67	22.68	19.82	18.1	20.43	19.48	18.61	12.75	9.9	7.39	7.39	7.39	11.68	8.47	7.73	9.04	8.78	5.31	12.31	9.93	10.77	9.33	10	4.32	8.82	11.28	8.06	11.76	10.39
SSTP_0000660900	11.76	12.34	9.66	8.89	8.56	8.9	7.25	7.35	9.13	5.39	11.01	10.85	6.06	6.64	7.11	7.58	8.65	9.22	24.76	25.81	25.72	25.25	25.84	100	40.31	39.5	38.95	29.57	29.3	26.88	30.06	25.23	26.51	25.15	23.44	22.98	21.11	23.06	30.77	21.33	23.72	22.72	25.07	24.93	28.69	27.23	28.73	26.8	26.58	26.85	25.07	24.62	25.86	24.44	25.78	24.93	23.81	25.68	24.68	26.11	20.16	19.57	20.29	19.12	17.71	18.75	18.32	16.97	20.59	20.43	20.51	17.12	23.31	18.39	20.99	17.69	19.23	19.25	20.66	18.32	21.51	21.59	19.7	17.87	21.8	21.4	22.31	22.14	22.47	25	25.4	27.09	30.56	22.09	24.5	22.26	21.62	23.41	23.75	19.14	23.62	19.47	19.05	20.36	17.22	18.12	18.91	26.74	22.77	20.08	22.69	20.77	17.62	21.89	22.96	22.44	19.61	23.99	23.53	22.05	22.05	21.67	23.53	18.52	18.03	20.75	16.8	21.49	22.1	20.97	23.19	24.81	19.46	23.13	21.91	21.18	23.57	22.09	22.54	21.57	29.23	27.69	28.63	27.59	22.43	19.78	20.96	24.72	19.85	8.68	7.22	11.7	11.29	11.29	14.6	13.78	16.59	14.08	10.34	15.89	13.41	14.14	13.21	12.8	12.89	12.81	15.46	12.69	12.85	13.99	13.02	12.44	10.69	13.6	12.84	13.02	9.43	9	9.48	11.36	19.23	18.38	17.23	16.52	20.09	17.34	13.04	13.08	14.41	19.5	13.54	15.48	15.83	19.6	18.42	17.18	22.08	23.28	21.12	6.85	7.83	8.72	7.83	7.83	13.15	7.61	6.6	7.25	8.37	7.76	8.22	5.26	6.16	4.79	5.39	8.2	8.33	10.74	9.29	10.06	9.41
Ce_ser-6	8.22	11.74	11.11	12.94	11.17	13.22	8.74	10.5	9.19	11.05	12.98	13.6	8.74	10.11	9.04	9.57	9.19	10.27	30.48	31.85	30.82	30.5	27.35	40.31	100	45.68	49.87	30.68	33.72	32.02	32.92	28	29.25	26.58	25.5	23.01	23.98	24.15	31.48	27.76	31.07	31.75	28.29	26.86	28.61	28.61	30.72	30.45	28.19	30.1	28.4	26.06	27.18	26.37	29.36	27.67	26.5	29.68	28.38	28.71	20.99	23.48	21.21	20.46	23.17	20.31	20.31	17.62	20.6	20.15	23.37	19.28	20.08	20.46	21.46	20.08	20.08	20.83	21.48	19.23	22.81	21.67	18.7	19.54	19.7	20.31	19.38	21.46	22.47	25.2	26.91	28	32.8	22.46	19.51	23.28	24.7	24.18	26.91	23.86	27.2	22.96	22.05	22.35	20.23	22.64	23.95	28.12	19.19	22.05	21.57	20.39	23.35	24.23	25.39	24.51	22.44	23.31	24.02	20.61	20.61	22.14	20.76	19.33	18.49	18.22	18.07	22.55	25.38	22.69	21.09	22.27	19.52	22.87	23.79	23.1	24.71	21.57	26.04	24.71	26.74	25.97	28.52	26.67	26.56	20	23.37	24.72	23.37	7.77	7.47	8.14	8.82	9.41	16.83	12.97	15.51	13.9	9.81	13.43	15.25	15.29	15.98	15.46	14.21	15.05	13.11	17.11	15.48	18.68	17.68	11.22	10.61	11.32	10.66	12.37	10.99	10.05	12.11	14.49	20.26	18.42	16.38	15.25	17.57	18.33	13.22	11.21	15.15	21.15	15.62	18.03	20.09	21.03	21.97	18.83	27.27	24.14	23.28	8.76	8.85	7.25	13.54	10.42	16.97	10.59	8.33	10.23	8.21	8.54	7.03	7.38	5.47	6.8	8.16	7.32	7.8	8.82	6.3	7.05	8.92
Ppa_ser-6	12.26	11.32	11.63	13.64	12.37	13.64	10.99	11.67	12.09	9.44	11.82	11.21	10.38	11.35	11.35	11.89	11.54	9.34	28.57	28.23	28.91	28.17	31.41	39.5	45.68	100	52.25	33.33	32.52	31.64	33.02	30.46	28.8	32.01	23.87	22.46	22.89	23.44	31.15	26.59	29.91	28.79	28.79	31.12	31.06	28.13	29.56	31.56	27.61	26.64	26.71	24.42	25.5	26.13	26.03	27.12	27.87	26.73	27.65	27.6	18.22	25.87	28.57	19.29	20.31	20.7	21.09	20.31	23.55	22.48	24.61	19.53	22.87	22.13	21.48	18.9	20.47	22.57	23.19	21.09	25.1	22.87	23.64	21.4	22.69	23.11	22.05	21.65	22.78	26.8	31.02	32.52	31.3	25.11	21.35	20.77	22.86	25.42	27.87	23.32	29.64	19.52	19.62	20.85	19.46	21.54	21.32	24.1	17.8	20.08	21.6	19.2	22	20.31	21.69	23.98	22.67	23.37	20.24	21.48	20.7	20.31	21.03	17.37	18.14	20.09	15.61	24.24	25	23.44	20.47	25.3	19.51	23.41	26.05	25.19	24.32	22.37	25.19	25	28.57	28.97	30.68	30.4	22.44	21.92	21.48	23.17	22.13	5.65	4.17	9.09	9.82	7.98	14.36	14.29	16.67	14.86	7.07	12.9	12.32	16	19.02	17.39	12.28	14.77	16.76	15.91	14.65	18.13	18.24	10.7	12.5	10.95	11.23	11.35	8.79	11.6	12.71	18.18	16.51	16.89	14.35	16.36	17.84	16.67	15.95	13.64	16.74	19.46	17.06	17.73	18.64	18.32	24.07	18.14	27.27	26.24	24.43	12.7	11.76	7.98	10.16	8.56	13.73	9.94	8.67	10.65	11.58	8.33	8.33	8.51	6.67	7.41	7.41	5.92	8.73	8.2	5.31	9.15	7.69
NBR_0001135401	11.36	10.09	11.76	11.27	11	12.99	9.73	10.38	10.7	9.84	11.11	13.04	9.68	9.38	9.38	9.38	10.58	10.58	26.09	27.33	26.76	27.34	26.76	38.95	49.87	52.25	100	34.04	30.09	31.81	33.33	27.82	29.17	26.05	24.93	22.77	20.76	22.64	29.58	24.65	25.45	25.08	27.78	26.53	28.53	26.84	28.05	28.79	27.27	28.21	27.61	26.06	25.41	26.35	25.15	26.35	27.07	25.24	24.67	26.58	21.25	21.37	22.14	17.9	20.23	19.38	20.16	15.83	19.25	18.85	20.08	16.74	19.47	19.46	21.54	18.99	18.6	22.61	22.39	17.31	22.05	20.99	20.23	19.16	20.08	21.57	18.22	20.93	22.35	23.69	27.24	26.32	28.34	23.08	19.93	20.38	22.49	25.61	24.7	21.61	24.52	20	22.31	19.92	21.24	20.61	23.37	23.41	14.8	20.08	20.47	19.29	18.43	22.87	21.03	20.88	19.2	22.52	22.49	17.83	18.99	18.22	20.52	19.25	19.17	19.41	17.5	21.7	21.71	20.16	19.92	23.14	19.2	23.83	23.6	20.73	21.54	21.19	23.48	20	27.24	24.22	28.74	27.67	22.75	20.23	23.26	22.64	22.01	10.22	6.43	9.7	11.66	11.04	13.93	13.07	12.71	12.15	9.48	13.64	16.2	17.9	14.51	13.54	12.09	14.13	14.29	16.76	12.57	17.13	15.56	13.27	10.29	10.85	11.17	12.89	9.42	12.17	12.11	14.22	18.14	18.94	14.72	17.57	15.84	20.5	15.06	12.17	13.1	18.06	14.35	15.95	17.6	20.92	20.81	17.65	24.78	23.91	21.3	11.34	10.42	10.36	11.98	10.42	11.47	11.76	7.78	9.09	8.21	9.05	7.87	6.08	5.51	8.9	8.22	8.81	9.63	12.4	5.83	8.05	8
SSTP_0000150900	11.5	11.79	10.95	12.6	11.43	14.01	13.27	13.04	10.7	12.32	9.89	9.4	10.68	10.09	10.09	10.09	11.37	10.05	24.32	25.48	23.08	25.63	31.06	29.57	30.68	33.33	34.04	100	55.49	54.13	63.23	27.6	31.88	28	23.11	20.82	22.07	19.96	33.61	24.59	27.82	25.76	28.84	29.47	26.61	26.18	28.94	28.33	25.81	25.07	25.06	25.26	25.65	26.81	30.4	30.08	31.06	29.62	29.79	28.16	18.47	22.45	23.23	19.54	20.36	21.28	19.93	19.38	23.05	22.49	21.45	20.72	23.53	19.7	24.81	20	20	20.63	21.99	19.71	20.28	21.74	21.48	18.4	17.07	19.7	18.64	22.09	22.58	25.66	24.25	25.28	27.99	18.15	19.1	16.04	22.1	23.89	24.24	22.27	21.91	20.51	20.42	17.97	21.55	23.23	21.68	23.24	20.74	24.45	23.64	24.82	20.58	25.9	20.73	20.53	21.98	25.9	23.81	20.45	21.53	21.9	19.92	19.53	17.05	17.53	16.47	20.93	22.91	19.93	21.84	25.1	21.35	23.67	26.82	24.92	20.78	19.38	21.52	22.85	24.44	26.59	26.39	27.04	27.76	20.33	20.41	22.44	20.51	7.59	8	10.71	11.3	11.32	15.65	15.27	19.9	16.16	8.3	17.03	18.78	17.46	12.66	11.86	13.61	15.84	18.95	19.39	15	18.82	16.76	8.55	8.97	9.76	7.26	8.66	8.3	9.78	9.29	16.67	16.03	16.03	15.9	15.95	18.78	15.95	12.74	15.48	16.81	19.5	16	17.46	16.6	21.05	21.4	18.38	19.67	20.92	21.16	7.92	8.71	8.43	9.81	8.99	9.62	8.29	8.06	7.69	6.88	7.83	7.69	7.34	6.41	4.35	5.35	4.14	5.15	4.52	7.38	7.87	9.5
Ppa_ser-3	12.16	13.18	11.58	13	11.68	12.81	13.55	12.68	11.01	13.55	11.32	11.73	11.65	11.56	11.11	10.22	12.15	10.38	25.6	23.61	24.55	23.39	31.1	29.3	33.72	32.52	30.09	55.49	100	55.23	70.37	28.91	34.63	29.8	20.84	20.76	22.07	21.88	32.33	23.96	26.68	27.2	28.47	28.81	29.84	25.87	29.16	28.86	26.3	25.99	25.63	24.14	26.02	24.42	29.28	28.95	30.3	29.08	28.65	29.4	19.6	22.88	21.67	18.32	20.34	21.19	19.19	18.89	20.98	20.42	21.34	18.15	21.52	17.82	21.95	22.68	20.36	16.77	20.97	17.85	17.67	20.4	18.81	16.88	15.63	18.28	16.61	20.22	19.53	24.91	24.28	23.83	26.81	18.84	19.94	15.92	18.75	22.01	22.03	21.05	19.39	21.91	18.83	20.86	21.72	22.29	22.48	22.74	18.22	22.97	24.48	23.51	21.02	24.92	20.52	20	20.42	23.42	24.15	18.12	18	20.79	20	20.63	17.58	18.55	15.87	18.98	20.27	19.8	18.66	19.85	22.59	23.03	23.95	22.91	20.54	20.38	21.6	21.38	22.42	23.84	26.09	26.26	26.26	18.63	18.53	20.49	19.72	10.27	9.5	12.5	12.29	12.15	14.79	14.03	15.93	15.67	10.92	13.58	17.77	17.28	14.8	13.16	10.45	17.16	20	18.14	17.19	17.44	18.56	10.33	11.76	10.43	8.53	9.63	7.81	11.95	11.65	16.81	15.36	16.15	15.32	17.05	18.63	17.6	12.17	13.33	16.3	17.74	15.07	15.38	15.49	20.69	20.45	18.04	20	21.55	20.85	11.42	9.52	9.16	10.87	10.48	9.62	6.82	9.81	9.62	9.45	9.16	8.56	6.58	7.17	7.11	6.33	5.71	7.56	7.14	9.3	11.47	10.86
Ce_ser-3	12.54	13.57	11.93	13.85	10.4	13.07	11.79	11.96	10.8	12.92	14.13	12.58	11.44	10.86	11.31	10.86	11.37	8.13	26.4	26.7	25.75	25.42	28.5	26.88	32.02	31.64	31.81	54.13	55.23	100	73.29	25.25	33.42	27.35	21.87	21.75	20.74	20.22	34.5	24.32	28.15	27.97	26.76	27.69	28.44	24.46	28.78	29.18	24.29	26.42	25.37	23.97	26.23	27.47	30.2	28.61	29.7	30.41	29.29	29.29	17.27	24.26	21.31	20.98	21.91	21.38	19.8	20.28	22.54	22.08	24.58	18.75	24.03	21.09	23.16	21.97	21.27	19.86	20.75	18.84	20.27	20.14	17.73	15.49	16.15	18.8	18.41	19.77	19.71	23.97	24.62	27	27.65	18.48	17.17	17.65	20.14	25.6	23.99	22.71	22.15	23.81	20.75	17.45	22.15	21.9	21.28	24.56	22.17	23.81	24.91	25.09	19.57	25.62	20.21	20.37	21.4	26.38	24.82	23.08	23.02	23.38	22.54	19.12	18.43	17.41	17.13	22.83	23.02	21.99	19.17	23.35	22.3	22.15	24.75	21.86	20.13	17.71	20.56	22.76	22.91	24.91	24.35	26.67	26.98	20.13	22.98	20	19.86	9.09	9.47	12.5	10.73	10.4	14.89	16.26	19.42	17.91	8.66	17.11	17.31	17.99	17.03	15.88	13.27	15.15	18.62	19.29	15.76	18.62	17.65	10.09	12	9.72	9.57	10.5	9.36	10.18	11.45	17.57	16.06	17.01	15.45	15.79	18.7	17.97	13.69	12.64	15.95	20.36	15.77	15.67	17.1	21.96	20.48	18.52	21.67	21.65	20.47	10.8	8.4	7.63	9.84	8.92	8.65	6.9	8.59	7.77	6.67	5.53	6.86	6.12	6.86	6.67	4.76	7.14	6.49	9.7	8.55	11.64	12.17
NBR_0001308801	11.11	13.28	11.25	14.03	11.21	13.33	12.56	12.12	11.5	15.15	12.5	13.18	12.18	10.95	11.94	10.45	11.62	10.2	25.86	27.95	27.25	25.97	32.46	30.06	32.92	33.02	33.33	63.23	70.37	73.29	100	30.39	37.46	29.02	23.08	23.81	24.24	21.28	34.77	26.51	28.77	29.75	29.56	29.84	30.61	29.38	31.25	30.11	28.27	28.01	27.91	25.2	27.7	28.57	30.46	29.75	30.37	28.33	28.83	28.18	18.88	23.18	21.68	21.13	21.15	21.07	19.93	22.06	21.6	21.71	25.27	19.82	24.26	19.32	21.72	21.13	20.75	21.58	22.14	20.44	19.35	21.25	19.13	17.33	19.49	18.94	18.89	20.54	20.79	24.91	24.62	25.19	28.03	20.08	18.94	18.12	20.37	25.31	23.46	20.98	20.79	23.6	20.42	18.51	21.74	22.61	22.22	24.72	19.81	24.81	24.81	25.93	19.93	26.18	22.43	20.91	22.35	27.61	24.07	20.68	21.4	21.4	20.16	18.65	17.65	17.74	15.87	20.65	22.06	21.09	19.54	23.53	22.9	23.1	26.22	24.57	21.33	21.38	22.57	22.39	24.44	25.28	25.94	26.42	27.84	20.69	21.63	21.83	20.82	8.65	7.85	12.02	10.73	11.29	13.95	14.52	18.52	17.02	9.29	16.83	17.33	16.48	15.49	14.15	12.17	15.54	20.21	19.59	16.85	19.46	17.93	11	12.98	10.85	8.5	10.66	9.09	11.22	11.17	17.7	17.11	18.42	17.67	17.94	19.82	17.52	14.69	13.25	15.86	21.02	16.89	17.45	18.14	23.65	21.28	19.23	22.65	24.57	24.57	8.89	8.89	8.93	9.87	7.96	10	7.56	7.65	6.7	7.58	6.6	8.7	7.55	7.25	4.61	4.61	6.21	5.34	5.38	6.5	8.5	7.84
PPA06832.1	12.22	13.64	11.9	11.49	12.05	13.11	11.89	11.66	10.92	12.39	13.15	12.97	11.22	13.45	13	13.45	11.27	11.85	28.66	29.71	28.62	27.24	30.46	25.23	28	30.46	27.82	27.6	28.91	25.25	30.39	100	36.6	35.81	21.94	19.59	22.61	21.84	30.79	23.81	27.41	25.73	24.72	24.83	25.3	23.95	27.12	27.63	26.63	30.75	30.37	26.09	28.41	30.24	27.14	29.5	29.73	29.38	31.82	31.89	18.85	20.21	22.07	17.76	19.27	20.92	18.31	16.95	19.79	19.23	21.4	18.3	23.02	21.15	25	21.32	20.93	21.19	17.84	16.92	18.87	18.56	17.05	17.11	19.17	16.86	17.83	23.94	21.56	24.22	28.35	26.98	27.95	22.51	22.52	22.44	21.67	22.75	25.48	24.2	25	20.23	22.46	22.57	22.54	21.84	21.11	24.71	24.12	25	22.48	23.64	26.15	27.38	24.42	25.49	25.39	29.45	25.87	22.05	21.89	22.26	23.65	16.33	18.37	16.53	15.92	25.51	21.64	23.02	22.96	21.48	20.32	25.87	26.77	22.12	22.58	20.3	22.43	20.87	27.73	27.73	28.02	30.47	28.96	22.36	21.38	21.78	18.82	7.76	9.44	7.34	10.86	11.73	14.22	16.35	17.7	16.34	7.93	12.67	12.2	13	13.96	15.77	11.17	12.44	17.2	17.89	15.88	17.93	16.39	13.21	12.78	14.73	14.55	14.29	14.98	14.15	14.08	15.35	15.74	16.17	14.77	18.7	17.9	16.54	14.96	12.79	17.07	14.38	18.14	15.94	15.29	19.5	18.64	18.8	21.77	21.07	19.01	10.24	12.32	7.35	12.81	9.36	8.97	8.16	7.57	8.84	6.47	9.62	13.87	14.56	12.41	8.02	9.88	6.74	6.41	9.93	8.76	11.38	10.78
Hu_DRD2	9.65	12	10.18	16.89	13.49	16.3	14	13.85	10.95	13.64	12.22	10.59	12.37	11	11.96	11	11.44	9.95	28.53	28.05	26.01	27.12	32.96	26.51	29.25	28.8	29.17	31.88	34.63	33.42	37.46	36.6	100	41.67	29.36	23.96	23.35	22.76	36.6	30.45	32.39	31.36	31.49	33.33	31.7	32.87	35.69	35.22	35.09	36.45	36.18	30.32	31.89	30.54	32.54	33.95	35.13	35.48	33.22	36.08	20	24.81	20.52	19.39	21.96	21.54	19.85	19.69	20.91	20.15	22.14	19.23	26.1	25	25.88	21.91	23.2	22.99	21.76	18.55	22.61	20.62	21.92	19.77	20.45	20.78	20.08	23.67	20.47	28	26.09	27.95	28.97	23.55	22.66	19.48	23.83	25.51	24.9	27.67	25.57	20.48	22.44	21.27	24.62	23.22	23.64	25.77	22.73	29.3	24.02	25.29	25.3	29.02	30.92	27.98	28.57	30.65	27.02	22	22.62	24.21	23.38	19.07	17.8	17.09	15.25	22.27	23.53	21.57	22.36	21.22	20.73	25.19	27.8	25	22.43	23.34	23.59	24.6	25.91	29.44	28.29	28.17	28.02	22.59	24.71	23.57	19.44	5.56	7.19	9.04	10.84	9.55	12.22	15.38	14.62	15.12	10.27	18.78	18.04	16.67	18.78	19.89	15.76	14.77	20.61	18.93	16.67	18.9	15.95	12.95	12.95	12.44	12.44	10.42	11.11	8.06	10.22	17.17	20.74	20.28	17.13	19.43	22.6	19.63	12.44	15.98	15.74	22.07	16.1	14.41	15.91	21.11	18.02	21.03	20.27	24.22	22.67	10.19	8.37	8.33	10.19	10.14	9.09	7.95	10.06	6.06	8.06	7.33	9.32	7.19	7.63	6.29	7.69	4.64	8.06	11.85	9.52	10.97	11.54
Hu_DRD4	9.78	13.9	11.5	14.09	10.95	11.67	10.71	9.9	10.2	10.36	7.44	9.4	10.93	10.73	10.73	9.76	9.09	8.08	27.21	27.49	26.23	27.14	34.46	25.15	26.58	32.01	26.05	28	29.8	27.35	29.02	35.81	41.67	100	23.96	22.49	25.28	24.52	35.86	26.21	27.71	28	30.99	33.04	28.7	28.33	32.39	32.05	27.27	31.01	29.91	30.79	32.34	32.44	28.93	31.31	33.11	34.11	31.42	34.87	20	23.57	24.62	19.22	24.5	24.02	21.96	18.55	23.95	22.87	24.61	22.75	24.6	25.61	19.08	23.26	19.77	20.68	21.85	18.29	18.59	17.36	18.28	16.97	17.28	17.62	18.11	20.56	22.9	28.4	29.69	31.27	24.9	23.01	19.37	18.8	21.71	21.81	25.1	28.99	26.79	18.33	22.44	22.01	21.54	24.72	23.64	23.22	24.75	26.15	22.69	21.76	22.27	25.98	24.02	25.7	24.9	27.44	24.31	22.22	22.83	22.05	22.94	19.25	18.83	18.57	18.41	22.36	23.23	22.44	23.39	21.46	22.58	22.61	26.26	26.44	22.56	24.22	24.1	25.49	26	24.3	23.72	24.8	24.42	20.07	22.9	18.59	19.38	5.06	5.62	6.29	10.06	9.41	13.74	16.87	15.98	15.98	7.41	13.04	14.07	15.48	20.67	19.55	11.98	13.37	18.07	17.06	15.23	18.18	14.02	10.88	12.32	15.2	13.4	13.54	11.05	10.16	13.37	15.66	18.43	18.43	15.21	16.51	17.22	15.7	11.71	14.8	16.89	17.57	14.15	14.98	15.04	20.9	18.75	21.2	21.33	27.11	20.7	14.42	9.76	6.8	7.69	6.22	11.33	6.49	8.14	10.71	8.99	7.85	8.26	8.45	5.79	6.12	6.12	6.49	10.16	8.96	9.6	11.04	13.55
Hu_M3	10.61	12.98	13.53	10.89	11.67	10.4	12.32	10.58	12.5	12.74	10.08	10.68	10.5	10.75	11.68	12.15	9.39	10.33	22.97	24.5	24.05	22.16	22.89	23.44	25.5	23.87	24.93	23.11	20.84	21.87	23.08	21.94	29.36	23.96	100	35.47	38.92	35.16	24.43	22.04	24.62	23.72	28.41	25.66	21.37	21.88	27.21	25.49	26.07	25.82	24.69	27.32	25.41	26.9	24.55	22.8	24.13	28.57	30.47	28.49	18.18	18.54	19	17.74	18.15	19.37	19.86	18.18	17.81	19.16	18.12	17.73	20.07	18.32	19.43	18.82	19.19	18.82	20.35	16.73	16.78	17.25	16.55	13.65	18.15	20.43	17.61	20.53	20.36	24.25	21.94	24.55	22.34	17.65	18.26	18.63	22.18	23.26	20.14	23.33	21.07	19.27	24.64	20.56	22.78	20.96	22.61	23.16	25	23.59	22.11	23.26	21.9	24.11	22.83	23.68	25	23.83	23.62	22.71	17.99	20.86	18.33	20.53	14.45	15.38	16.35	19.77	18.41	17.48	20.45	21.37	20.74	23.71	24.61	21.86	23.36	21.7	23.17	19.86	23.88	22.96	21.32	21.94	24.48	20.32	21.85	20.77	21.66	4.65	5.98	11.3	8.52	8.84	14.04	15.05	17.7	16.99	8.98	12	13.67	9.36	12.72	12.33	11.62	11.52	14.72	13	14.36	20.62	15.03	10.96	12.27	14.52	10.53	10.57	10.36	7.76	11.47	16.04	14.35	17.72	15.32	18.61	21.33	18.05	11.54	12.98	15.54	14.56	13.97	13.18	14.4	21.5	16.6	17.37	18.7	24.39	22.31	8.4	7.29	5.22	5.95	5.41	8.26	6.81	6.01	7.87	4.78	6.64	7.14	5.59	6.43	6.82	5.65	7.56	6.25	8.48	6.41	5.38	8.6
SSTP_0001016500	13.07	11.68	10.83	12.98	12.8	11.27	14.47	14.41	10.73	12.66	11.03	11.33	10.19	12.45	12.02	11.59	10.76	11.66	22.97	22.03	22.11	21.39	21.57	22.98	23.01	22.46	22.77	20.82	20.76	21.75	23.81	19.59	23.96	22.49	35.47	100	50.93	48.21	24.28	20.32	22.96	20.67	20.17	19.84	22.05	21.7	24.25	22.49	22.95	21.46	19.38	22.1	22.55	23.92	25.06	21.66	22.72	29.38	26.82	22.37	17.12	17.04	21.17	16.36	17.25	16.26	16.78	15.65	17.16	18.18	16.84	15.84	21.48	19.77	19.01	16.54	16.91	18.58	20.58	19.13	16.95	18.18	17.23	14.24	15.77	19.93	17.67	21.21	18.66	22.39	21	24.2	22.3	18.35	19.13	16.13	21.31	20.08	19.93	18.93	21.9	16.85	20.49	18.77	22.76	20.52	20.48	20.07	22.27	22.84	24.65	23.02	17.63	20.77	22.06	18.96	22.42	18.75	20.29	19.86	18.02	19.08	20.31	16.98	16.29	17.24	18.56	22.94	23.21	21.75	21.51	22.81	18.84	21.65	22.33	20.25	19.14	17.16	17.32	18.86	20.52	21.48	20.59	21.15	21.65	18.94	20.59	21.25	20.92	6.28	6.25	8.7	5.56	5.93	12.81	8.45	13.89	12.44	9.76	11.49	11.15	10.63	11.06	12.82	7.84	10.19	12.87	12.68	9.68	13.57	13.64	10.59	9.73	10.07	9.8	12.2	10.44	10.98	10.61	13.18	16.19	17.41	14.34	17.84	19.74	15.58	15.04	13.97	15.5	14.91	16.03	13.33	17.98	19.27	15	19.67	21.26	22.4	19.14	7.53	7.19	5	9.12	7.82	8.5	7.14	6.45	7.73	6.07	7.83	5.81	6.82	5.16	10.61	9.55	5.65	6.76	5.73	4.86	6.05	6.51
Ce_gar-3	14.18	12.73	12.41	13.45	13.42	11.88	10.28	12.32	9.3	11.79	11.81	12.64	9	13.7	11.87	11.42	12.74	12.26	20.57	21.24	21.76	20.53	19.58	21.11	23.98	22.89	20.76	22.07	22.07	20.74	24.24	22.61	23.35	25.28	38.92	50.93	100	56.61	24.57	18.92	20.83	21.41	23.2	24.08	22.27	18.58	23.83	21.57	22.22	26.14	22.83	23.14	24.04	24.93	23.79	24.87	25.7	28.13	26.74	23.92	17.13	17.47	21.5	16.89	17.58	16.48	17.73	17.5	16.43	17.67	18.02	15.74	22.64	18.6	19.78	17.74	17.74	18.45	20.14	17.91	16.91	19.41	19.64	17.53	18.09	19.32	19.35	19.92	18.82	23.64	21.35	25.19	20.75	17.77	18.56	18.01	23.57	21.71	19.7	18.06	20.07	15.65	21.94	19.08	22.43	18.6	20.22	21.56	23.3	20.51	23.44	21.53	17.98	19.41	21.67	23.17	20.85	20.64	21.15	21.35	18.15	18.52	19.34	15.42	15.42	14.4	18.97	22.92	21.64	21.69	21.21	21.76	20.45	21.09	23.29	22.34	22.33	20.11	19.08	19.17	21.8	23.02	21.05	21.4	23.55	21.77	20.64	22.15	21.09	5.14	3.26	8.52	4.02	5.31	12.44	9.9	13.2	14.29	8.3	12.32	11.34	9.68	12.38	14.35	7.78	9.33	13.26	14.13	10.24	13.41	12.36	10.22	9.82	9.66	8.44	10.31	9.95	8.64	10.05	12.68	14.91	16.67	16.67	18.02	17.89	15.04	13.6	13.45	14.83	15.92	15.04	13.69	15.92	19.61	16.88	20.35	18.91	24.45	23.58	6.97	7	6.97	8.94	7.48	8.58	6.67	5.03	7.47	5.88	7.88	6.43	5.59	7.14	7.27	7.23	3.53	3.73	7.36	6.54	7.14	8.2
Ppa_gar-3	16.67	12.46	11.43	15.15	12.99	11.26	11.16	15.79	12.82	11.64	12.36	14.67	11.54	13.16	11.4	13.6	13.64	15.14	21.47	20.93	21.92	21.74	21.75	23.06	24.15	23.44	22.64	19.96	21.88	20.22	21.28	21.84	22.76	24.52	35.16	48.21	56.61	100	24.86	19.31	21.15	20.76	22.03	21.22	21.47	20	24.03	23.64	21.75	25.53	21.01	21.98	24.73	25.41	23.39	22.5	23.82	27.42	25.63	24.11	15.83	17.16	20.07	16.98	16.49	17.61	15.99	13.99	18.46	17.06	17.75	14.8	20.59	19.25	19.27	16.85	17.98	19.43	21.83	19.49	17.38	19.13	20.07	16.9	17.73	19.48	18.61	20	21	22.81	19.78	22.51	19.93	16.96	19.36	18.58	21.28	18.6	18.84	21.85	21.43	18.01	22.45	17.91	21.95	20.27	20.21	20.73	21.96	20.94	23.1	21.22	16.3	20.07	20.22	20.68	19.55	19.13	20.74	20.29	18.86	18.51	18.5	16.6	16.21	17.2	18.58	23.74	20.65	20.7	23.77	23.57	18.55	21.33	19.93	20.19	19.75	19.13	19.57	18.59	21.56	22.39	19.7	19.71	21.35	19.23	20.88	21.97	22.14	7.83	6.49	10.17	5.68	5.88	11.74	12.44	14.08	16.16	8.71	10.05	10.76	11.06	14.93	15.45	9.57	10.78	14.29	11.98	12.64	13.37	14.52	9.42	9.03	9.32	8.97	10.86	10.5	7.83	10.14	12.68	16.1	18.64	14.83	17.39	18.58	13.95	11.88	14.8	13.88	16.15	12.88	12.8	14.17	17.96	16.32	16.24	18.44	22.65	20.51	9.28	9.83	5.08	7.59	7.79	7.08	7.77	5.43	7.82	6.22	8.57	7.69	6.71	7.69	9.52	10.06	4.55	6.9	10.83	8.16	9.04	9.04
Hu_ADRA1A	10.22	9.02	9.23	12.02	12.99	12.78	11.48	7.65	8.11	7.65	9.64	11.46	9.24	12.37	10.22	10.75	9.84	7.1	25.8	24.53	28.02	25.74	36.98	30.77	31.48	31.15	29.58	33.61	32.33	34.5	34.77	30.79	36.6	35.86	24.43	24.28	24.57	24.86	100	27.11	29.18	27.38	32.46	32.94	38.29	34.51	36.69	36.29	30.38	29.33	29.71	27.45	27.51	25.87	35.01	34.25	33.65	35.22	32.29	34.22	17.74	22.87	18.98	19.78	20.51	19.71	19.12	17.47	18.13	20	23.41	18.28	21.2	22.46	22.26	22.05	20.36	19.02	17.68	20.14	18.97	21.81	20.46	19.23	14.76	17.54	16.67	21.15	21.03	26.28	27.72	30.4	32.83	20.83	23.08	22.93	25.55	28.24	25	23.79	23.33	20	18.31	20.52	21.51	18.98	19.59	22.07	20.5	25.55	23.64	23.7	22.91	23.79	22.41	22.91	23.08	24.22	25.64	18.21	19.86	19.44	21.94	16.87	17.2	15.45	16.4	22.22	21.65	24.29	22.38	22.06	23.55	24.2	24.29	25.36	23.03	23.63	24.38	23.79	25.36	24.72	23.91	25.54	24.56	24.46	22.63	20.2	23.22	7.65	10.94	10.58	9.41	11.58	9.33	12.9	15.9	17.44	9.33	12.24	12.55	20.28	16.19	16.37	9.39	13.41	18.89	15.22	12.73	12.43	11.93	9	9.3	11.25	9.78	11.39	11.97	8.14	12.9	17.29	14.06	14.52	16.59	16.8	17.77	19.28	12.93	14.23	16.03	18.02	15.2	14.76	16.6	17.43	15.1	16.88	18.84	21.72	20.6	10.81	10.86	8.64	9.76	11.72	12.16	9.74	7.39	9.64	8.75	6.78	6.67	8.8	7.22	9.01	8.33	6.09	8.07	8.05	10.07	9.5	13.43
SSTP_0000264800	8.78	12.4	9.62	15.79	12.18	10.84	15.32	14.16	12.61	13.7	13.69	13.52	15	12.95	13.84	12.5	10.65	9.35	25.37	26.49	25.53	25.08	24.69	21.33	27.76	26.59	24.65	24.59	23.96	24.32	26.51	23.81	30.45	26.21	22.04	20.32	18.92	19.31	27.11	100	66.52	66.25	26.88	25.35	20.26	22.22	25	24.83	27.15	29.53	27.43	27.1	23.99	26.26	28.57	26.85	26.14	29.53	29.94	28.04	15.35	18.58	21	21.64	19.86	20.85	18.88	20.69	20.2	19.66	17.63	20.72	20.3	19.32	18.01	17.04	17.41	21.09	17.99	17.28	20.29	19.27	18.18	16.79	18.84	18.59	19.56	18.94	21.22	22.14	22.14	20.99	20.77	19.71	17.56	16.88	21.27	22.18	22.18	20.54	19.43	21.05	23.78	19.44	21.75	20.48	20.89	22.22	20.1	23.4	23.05	20.82	24.07	20.8	23.05	21.89	22.26	23.29	22.43	20.66	18.75	22.43	19.26	14.68	15.42	17.2	17	18.78	19.63	20.07	19.85	23.08	20.53	18.86	23.39	21.63	22.15	20.05	21.66	18.63	19.33	22.76	20.9	21.35	21.77	17.82	17.59	18.64	16.43	7.21	5.38	10.11	7.87	7.18	14.85	11.73	15.5	13.02	7.93	11.66	14.57	12.44	13.9	13.06	10	10.68	14.74	11.92	10.29	12.7	11.17	10.84	11.94	15.14	10.29	11.44	12.56	13.2	13.64	13.74	16.81	17.67	12.29	15.86	15.49	16.41	11.32	12.4	15.83	14.38	15.68	13.31	13.83	18.59	15.52	17.24	20.08	21.43	18.49	7.37	7.44	7.87	9.26	7.87	7.69	8.54	10.33	11.11	8.41	9.72	7.3	9.49	8.03	4.32	4.94	6.18	7.38	6.94	4.62	6.88	6.88
Ce_tyra-2	9.05	10	8.85	17.26	13.12	13.2	14.5	13	12.32	13	11.69	12.55	14.51	13.24	13.73	13.24	11.62	10.2	25.15	27.13	25.93	25.48	30.57	23.72	31.07	29.91	25.45	27.82	26.68	28.15	28.77	27.41	32.39	27.71	24.62	22.96	20.83	21.15	29.18	66.52	100	76.37	28.12	27.75	22.17	25.49	29.31	27.53	27.39	31.11	27.73	26.32	24.93	25.89	29.17	29.83	29.63	32.6	31.8	30.03	14.17	21.55	22.89	20.58	22.22	21.61	20.73	20.51	20.49	20.85	18.09	17.86	20.51	19.17	18.38	15.93	17.41	20	16.43	15.07	19.57	18.91	19.27	17.15	17.75	17.1	18.45	17.67	21.94	22.52	20.38	23.28	22.69	21.74	19.4	19.08	22.52	22.04	23.28	20.47	22.26	19.17	22.66	20.5	20.43	19.86	20.49	23.51	21.26	21.13	22.47	20.22	25.65	22.06	22.47	22.05	23.95	23.08	23.28	22.79	19.49	20.96	19.34	15.02	13.39	14.34	16.93	17.21	18.96	19.78	19.85	21.92	21.67	20.65	23.94	21	23.55	20.87	22.38	17.74	19.93	22.59	22.01	22.47	20.66	18.28	19.15	17.65	18.12	6.22	6.08	6.94	8.05	7.43	13.74	13.11	16.13	15.3	8.29	12.86	14.68	14.53	13.27	12.38	11.58	9.05	15.71	10.82	9.66	14.21	13.23	10.26	10.29	13.33	9.74	10.88	13.09	13.23	13.16	16.19	17.67	18.03	12.66	14.47	15.42	16.38	11.74	12.82	15.52	16.15	14.22	13.19	15.42	19.7	15.15	16.88	22.22	21.19	17.37	8.41	8.49	7.98	9.39	7.98	6.72	9.66	10.87	12.22	7.98	10.75	6.57	8.86	5.84	4.55	6.49	7.06	8.76	6.67	6.56	8.55	9.87
Ppa_tyra-2	8.7	11.67	9.75	15.74	12.17	11.82	15.79	13.04	11.21	14.22	12.61	14.34	13.57	12.68	14.08	13.15	11.59	10.73	24	26.84	24.86	24.7	28.61	22.72	31.75	28.79	25.08	25.76	27.2	27.97	29.75	25.73	31.36	28	23.72	20.67	21.41	20.76	27.38	66.25	76.37	100	27.75	27.5	24.72	23.68	29.43	28.35	29.22	30.21	27.4	27.84	25.21	23.82	29.97	29.16	27.79	32.26	31.82	30.4	15.02	19.32	21.09	19.44	19.15	19.37	17.71	18.41	19.73	17.77	18.12	18.02	21.4	19.7	18.18	15.99	17.1	19.72	16.31	14.39	17.48	18.02	18.6	15.49	18.21	17.2	18.09	17.05	19.29	23.11	20.66	23.77	21.59	19.78	18.89	18.83	20.44	20.56	22.1	19.13	20.14	19.93	21.99	19.72	20	20.83	21.25	24.36	19.72	20.74	22.79	20.07	24.18	21.05	22.14	21.22	22.81	22	21.98	20.51	18.51	20.64	20.55	14.9	15.23	15.42	17.58	17.6	19.05	19.2	19.08	20.77	20.08	18.21	23.39	20.39	24.48	21.39	21.4	17.91	19.03	22.22	22.14	20.3	20.65	17.79	18.62	19.86	17.09	8.08	5.91	7.87	7.34	7.21	13.7	12.63	14.95	13.61	7.55	12.04	14.67	14.04	14.22	12.9	11.98	11.71	14.51	12.76	10.11	14.06	13.09	10.96	9.49	11.21	9.13	11.06	11.79	11.54	11.48	13.43	15.06	15.9	11.62	13.25	15.15	16.6	12.7	13.6	15.7	13.75	14.73	13.04	14.57	16.51	14.92	17.3	18.55	21.63	20.97	7.72	7.81	7.75	9.65	6.87	7.5	10.44	10.81	10.5	8.41	9.77	6.71	8.24	4.03	4.55	5.65	5.85	9.42	7.45	7.84	9.29	9.84
Ce_tyra-3	10.82	11.58	10.34	14.17	15.45	14.56	12.33	11.74	11.82	12.39	10.16	12.06	13.17	13.39	13.39	12.95	10.75	10.85	28.69	28.61	28.57	28.15	29.79	25.07	28.29	28.79	27.78	28.84	28.47	26.76	29.56	24.72	31.49	30.99	28.41	20.17	23.2	22.03	32.46	26.88	28.12	27.75	100	64.57	24.69	26.18	27.85	29.3	27.75	32.31	30.8	30.62	32.44	29.29	30.1	28.71	32.55	31.94	31.76	32.45	19.84	20.67	23.15	17.85	20.71	21.48	18.88	17.45	21.43	21.33	18.53	19.11	21.25	21.51	21.43	19.64	19.64	19.11	18.84	17.67	19.52	20.21	21.99	20	15.77	19.08	17.71	19.03	21.33	27.34	27.27	28.94	26.94	18.31	19.52	18.51	20.28	23.02	25.62	23.83	20.79	19.57	18.86	20.69	16.61	21.45	22.65	24.38	24.31	24.73	25.36	22.97	21.15	24.13	26.79	22.02	21.11	26.33	26.98	22.83	22.61	22.97	23.14	18.46	17.37	20.31	18.15	22.9	22.5	21.91	24.91	25.1	19.78	25.95	25.9	23.08	23.33	23.66	23.55	23.91	26.37	27.64	25.36	26.71	26.07	21.14	20.96	19.87	20.94	6.25	7.37	12.09	9.5	8.57	13.97	14.8	13.43	12.44	6.56	13.72	13.88	14.29	12.78	12.39	12.75	13.15	15.12	15.38	11.05	14.78	12.38	10.7	8.67	10.48	12.04	7.94	6.7	6.83	8.74	16.19	20.09	20.09	18.64	17.47	17.26	19.03	13.55	14.8	17.43	13.92	16.67	15.08	14.86	20.19	20.16	18.03	20.99	25.61	21.69	9.45	12.16	8.2	11.58	8.43	9.91	6.01	8.65	10.5	7.51	5.56	8.84	7.74	8.16	6.59	7.69	3.61	7.91	5.95	4.88	8.25	7.73
Ppa_tyra-3	12.55	13.64	13.33	15.02	13.39	13.4	12.05	12.39	12	13	11.97	12.41	13.81	14.91	14.04	14.47	12.39	12.5	26.53	27.49	27.3	26.75	30.21	24.93	26.86	31.12	26.53	29.47	28.81	27.69	29.84	24.83	33.33	33.04	25.66	19.84	24.08	21.22	32.94	25.35	27.75	27.5	64.57	100	25.83	23.83	30.16	29.09	28.8	31.77	31.67	30.71	31.62	29.46	28.95	30.36	32.19	31.13	30.59	32.37	19.14	19.21	22.19	19.34	20.64	21.95	19.73	16.67	21.26	22.9	18.18	19.64	23.53	22.64	21.22	19.05	20.15	18.97	17.29	17.5	20.07	19.37	21.53	19.86	16.22	18.09	16.96	18.42	22.26	27.17	27.21	30.4	27.24	19.86	20.7	19.05	22.5	24.3	25	24.68	24.16	20.07	19.58	21.07	19.24	21.93	21.43	24.39	24.31	24.91	24.91	22.34	22.02	25.7	25.18	22.76	20.79	25.66	24.36	21.74	21.71	23.84	22.53	19.38	15.5	18.43	17.44	23.22	24.29	23.32	24.62	24.81	19.1	24.14	24.52	21.36	22.77	22.07	23.69	23.36	25.46	26.74	24.09	25.82	26.6	20.32	19.46	21.57	21.63	5.05	6.38	10.56	9.04	8.67	12.55	13.11	12.86	11.88	5.42	11.11	12.84	14	13.68	13.3	12.94	12.09	16.92	15.2	9.68	12.06	13.13	9.55	7.95	10.26	11.31	8.22	7.01	8.57	9.48	15.64	18.99	18.57	16.39	17.24	16.81	18.63	12.5	13.36	16.47	14.38	15.74	14.4	13.57	21.36	20.24	19.23	21.03	22.67	21.12	11.02	9.01	8.12	8.86	8.02	7.73	6.7	8.15	9.55	7.62	7.01	8.22	8.98	7.53	7.82	7.26	4.68	7.53	6.13	6.04	7.82	7.82
PPA09225.1	11.67	12.04	11.27	12.68	13.43	13.55	11.24	13.16	9.77	10.78	9.9	9.94	11.07	12.6	11.45	10.69	9.65	10.85	24.17	25.51	24.67	25.14	27.15	28.69	28.61	31.06	28.53	26.61	29.84	28.44	30.61	25.3	31.7	28.7	21.37	22.05	22.27	21.47	38.29	20.26	22.17	24.72	24.69	25.83	100	44.54	54.24	59.18	24.88	27.75	25.49	26.98	26.77	27.84	26.04	27.32	29.03	29.33	29.74	28.5	17	20.2	19.93	16.34	20.28	20.21	16.23	17.92	19.8	18.21	19.66	18.1	21.48	19.39	19.37	17.58	17.22	17.51	18.82	19.15	17.91	18.12	16.5	15.9	16.81	17.19	16.18	20.99	18.31	22.22	21.99	20.64	25.9	16.15	19.3	16.52	22.73	22.67	19.78	17.15	20.9	20.51	20.28	15.56	20.57	18.27	17.89	22	15.67	22.49	23.61	18.75	22.94	24.38	21.4	24.11	22.53	23.86	24.56	21.53	20.92	21.28	20.39	16.6	18.6	20	17.05	20.07	23.02	21.71	20.99	20.77	23.72	23.67	22.85	22.51	21.57	19.77	18.87	23.05	27.14	24.35	25.27	28.57	22.07	19.8	19.93	21.64	21.66	11.38	8.74	10.51	9.89	9.48	14.41	12.33	14.63	13.66	11.59	10.18	12.6	11.05	15	13.33	14.58	13.59	15.71	14.95	15.38	14.29	14.29	12.14	10.24	11.47	11.57	11.63	9.95	12.18	11.65	15.07	13.83	13.04	17.96	12.81	15.02	17.34	13.18	14.65	17.18	16.25	14.66	12.73	13.48	21.7	19.62	18.57	20.72	22.95	20.55	12.02	10.31	10.12	9.85	12.67	9.32	11.17	7.07	10	6.6	10.48	5.12	6.45	6.17	8.43	7.12	5.2	6.85	10.51	10.74	12.23	11.67
SSTP_0000442400	12.24	9.57	9.41	13.48	14.06	17.31	13.33	12.9	11.5	12.05	9.49	8.82	12.92	12.66	13.97	13.97	9.95	11.42	26.82	26.88	23.68	23.92	28.16	27.23	28.61	28.13	26.84	26.18	25.87	24.46	29.38	23.95	32.87	28.33	21.88	21.7	18.58	20	34.51	22.22	25.49	23.68	26.18	23.83	44.54	100	50.1	54.96	29.65	27.76	25.93	27.79	26.8	25.87	28.04	26.28	28.65	28.53	30.17	28.07	18.33	19.17	19.61	16.99	20.28	20.62	18.57	16.55	17.86	17.67	19.8	18.86	19.42	20.3	20.85	19.05	18.61	16.44	19.74	18.34	17.49	18.34	16	16.03	16.4	19.23	16	20.83	21.48	24.44	23.83	23.36	25.64	18.73	21.47	17.34	21.33	22.62	23.38	20.25	18.12	22.58	19.38	17.82	20.62	19.74	19.32	21.96	20.47	21.6	22.03	18.88	21.4	22.95	22.92	23.84	24.22	23.57	25.44	22.5	21.68	19.44	22.53	14.67	18.46	20.55	18.29	19.49	20.64	19.37	22.14	20.61	23.7	23.97	24.75	22.22	21.57	18.58	20.36	22.78	27.94	26.81	25.9	27.14	23.37	22.58	22.82	21.29	18.88	8.88	10.16	9.19	8.09	8.14	13.56	12.32	13.08	12.62	8.3	13.98	14.34	13.68	12.82	13.25	16.67	16.1	17.19	17.68	16.2	18.32	15.26	8.1	6.51	10.81	9.31	10.61	8.71	9.66	9.24	16.3	17.9	16.73	15.81	12.96	15.35	16.06	11.85	15.71	17.98	15.48	14.17	14.6	13.45	19.09	18.63	20	20.69	24.7	20.08	8.87	9.29	7.55	7.12	9.9	9.06	7.21	8.08	9.28	8.81	8.73	4.91	6.52	4.91	8.46	5.88	3.43	7.33	8.84	9.14	10.24	11.22
Ce_dop-4	14.02	13.18	12.98	14.11	15.68	15.66	15.09	16.27	10.43	11.96	11.07	14.13	12.56	14.95	14.49	14.02	12.32	16.27	24.93	27.04	26.61	26.67	31.05	28.73	30.72	29.56	28.05	28.94	29.16	28.78	31.25	27.12	35.69	32.39	27.21	24.25	23.83	24.03	36.69	25	29.31	29.43	27.85	30.16	54.24	50.1	100	73.14	30.22	30.21	29.68	26.53	27.54	26.92	27.25	27.86	30.35	29.51	32.36	30.05	18.73	22.84	20.62	17.69	21.61	19.13	17.2	18.73	19.86	19.24	20.69	16.59	20.59	19.62	19.93	20	19.26	18.18	20.57	20.07	18.35	18.91	19.49	18.48	20.29	18.59	16.97	19.85	22.83	24.05	24.52	25.67	27.31	19.01	21.47	17.97	22.01	23.69	23.66	20.91	23.4	21.43	18.86	18.09	21.43	19.65	18.18	25.37	16.83	25	24.16	21.56	24.09	27.78	22.85	23.95	25.1	25.34	26.79	21.56	24.54	22.3	23.55	17.93	16.93	19.28	17.06	22.67	22.06	22.46	22.35	19.62	24.71	23.4	25.61	23.68	23.18	21.7	23.68	22.43	25.65	25	28.25	27.99	24.26	19.4	22.03	22.53	20.43	10.1	9.09	9.34	8.67	9.19	13.24	12.69	14	12.5	11.3	14.22	15.45	15.25	16.82	14.16	14.44	17.09	18.48	16.49	15.88	15.76	16.39	9.62	7.19	10	9.13	10.29	8.29	6.9	9.31	15.67	19.41	20.68	14.94	14.22	16.45	17.48	11.67	15.1	15.48	15.62	15.79	14.63	15.54	19.4	19.74	17.47	23.48	20.68	21.52	10.34	9.4	7.76	7.76	10.68	9.17	10.58	6.45	7.69	7.91	8.8	5.07	6.29	5.8	5.45	5.95	5.85	6.29	7.53	6.47	9.47	10.06
ANCCAN_02879	12.14	11.61	12.5	13.89	15.48	17.44	13.88	15.53	11.54	12.14	11.33	13.47	12.18	13.27	14.22	12.8	11.06	14.56	24.93	25.64	24	24.26	31.23	26.8	30.45	31.56	28.79	28.33	28.86	29.18	30.11	27.63	35.22	32.05	25.49	22.49	21.57	23.64	36.29	24.83	27.53	28.35	29.3	29.09	59.18	54.96	73.14	100	27.56	30.54	28.42	26.01	27.45	26.97	28.47	28.95	30.6	29.17	30.38	31.05	18.68	22.9	20.54	17.29	21.43	19.37	17.83	16.15	18.86	18.24	21.69	15.88	19.29	18.32	20.63	18.57	17.86	19.24	20.95	19.16	18.09	18.75	18.34	17.23	18.06	16.37	17.25	20.14	20.56	23.7	24.91	25.19	25.75	19.71	21.94	17.7	20.79	21.37	22.85	22.58	22.53	20.14	18.92	16.33	20.2	17.67	17.11	23.76	16.91	23.74	22.22	20.79	23.05	24.38	23.47	22.99	23.47	23.76	25.45	20.58	21.66	20.58	21.6	18.11	18.36	19.92	18.9	22.48	22.26	21.33	19.64	19.13	23.9	23.34	25.59	24.2	21.62	20.57	23.57	23.36	26.6	23.84	26.24	27.76	22.73	19.42	22.3	19.93	20.14	10.04	9.13	8.87	7.25	6.93	12.72	12.08	14.29	14.36	9.2	14.77	14.34	14.29	16.88	14.83	16.43	15.67	16.75	16.35	14.21	16.18	14.29	9.46	6.15	10.64	9.42	9.59	8.64	8.26	8.68	17.54	16.67	15.83	14.34	14.04	15.81	17.46	10.7	13.9	17.27	15.52	12.76	13.04	13.18	18.01	18.93	16.94	23.05	21.75	20.36	10.42	9.92	7.85	10.74	11.98	10.32	11.27	8.57	8.7	8.82	9.54	4.4	6.67	6.29	5.95	6.49	7.22	6.06	9.64	10.26	12.37	11.29
SSTP_0000521700	11.62	11.25	11.02	15.45	13.15	13.98	11.11	11.86	14.21	10.26	10.43	9.65	11.52	10.78	11.76	12.25	8.67	9.69	26.61	26.38	26.46	25	33.88	26.58	28.19	27.61	27.27	25.81	26.3	24.29	28.27	26.63	35.09	27.27	26.07	22.95	22.22	21.75	30.38	27.15	27.39	29.22	27.75	28.8	24.88	29.65	30.22	27.56	100	63.55	60.84	30.38	29.79	28.97	31.89	30.92	28.76	31.13	32.06	30.75	17.39	20.69	19.79	19.86	18.91	17.2	17.44	17.45	15.75	16.96	17.01	19.63	23.51	21.07	21.85	22.01	20.9	18.84	20.86	21.03	20.94	21.01	21.38	18.55	19.86	19.85	19.33	20.38	20.94	22.43	25.76	26.44	27.1	23.17	21.64	21.77	23.79	21.86	23.48	23.21	21.91	21.13	23.19	22.22	21.09	22.06	21.07	23.62	18.75	22.85	23.05	21.56	24.63	25.09	25.93	23.31	24.81	24.91	25.37	22.76	21.4	22.14	21.14	20.32	14.29	22.09	17.46	21.54	21.77	21.09	20.31	22.01	20.91	24.91	26.57	19.86	24.38	20.97	25	22.61	26.59	25.19	25.37	25.47	22.22	18.03	18.73	22.15	20.29	7.88	7.14	8.05	6.36	6.08	11.43	14.05	12.23	13.04	6.7	13.11	14.1	14.53	14.35	15.38	13.37	13.09	13.51	15.43	12.94	13.66	14.29	9.09	9.77	11.06	9.09	8.67	9.18	7.22	8.72	16.35	19.3	18.42	17.32	14.86	19	17.45	10.08	9.83	15.79	18.59	18.92	15.13	16.25	21.61	18.34	18.86	18.91	24.78	22.17	8.37	5.7	6.52	6.99	5.6	8.33	8.84	6.52	7.22	6.05	4.65	6.57	6.33	5.11	7.78	6.59	4.27	9.35	10.14	7.35	12.05	9.64
Ce_ser-2	14.1	12.44	11.95	15.49	14.56	15.68	10.53	12.7	14.74	11.17	11.5	11.57	13.44	11.4	11.4	12.44	10.99	10.47	27.33	25.91	27.49	26.33	34.15	26.85	30.1	26.64	28.21	25.07	25.99	26.42	28.01	30.75	36.45	31.01	25.82	21.46	26.14	25.53	29.33	29.53	31.11	30.21	32.31	31.77	27.75	27.76	30.21	30.54	63.55	100	72.53	30.34	32.96	28.61	31.01	33.77	32.86	32.3	31	32.7	18.18	20.75	19.93	21.31	19.71	18.37	17.48	16.67	17.17	18.56	17.24	18.26	20.9	20.69	20.96	21.11	21.48	18.93	20.14	19.93	17.79	20.36	18.93	16.85	17.31	18.01	17.09	21.54	21.71	23.6	27.99	26.04	25.19	20.66	20.13	20.07	24.91	22.67	24.34	24.02	22.92	18.87	24.45	22.66	20.73	24.37	23.57	25.64	20	22.1	22.14	20.3	24	26.28	23.21	23.3	22.94	25.26	23.9	23.13	21.17	21.9	22.09	17.53	13.89	19.68	16.27	22.36	21.4	22.18	19.54	23.55	22.81	24.91	28.57	21.5	22.78	22.19	24.83	23.75	26.97	26.69	27.24	28.46	22.14	18.64	20.07	19.66	21.66	7.73	7.07	8.52	7.51	7.81	11.85	14.52	13.23	14.13	7.58	13.94	14.35	14.38	15.31	14.9	16.49	12.11	16.67	18.52	14.62	15.85	12.09	9.27	8.57	10.7	9.27	10.4	6.93	7	8.46	15.89	17.95	17.09	16.88	17.98	20.7	15.68	9.76	10.2	15.74	19.75	16.67	14.92	15.94	24.27	18.57	18.45	18.03	24.26	20.85	10.08	6.43	6.83	6.8	7.11	7.89	8.57	7.61	7.78	7.44	5.12	8.57	9.32	10	5.85	8.05	5.49	10.07	9.52	8.9	11.36	10.8
Ppa_ser-2	13.31	11.57	13.69	17.33	13.24	16.16	10.68	15.08	12.98	13.11	10.59	12.06	14.93	11.06	11.06	12.5	12.25	12.25	27.14	26.54	26.21	25.99	32	25.07	28.4	26.71	27.61	25.06	25.63	25.37	27.91	30.37	36.18	29.91	24.69	19.38	22.83	21.01	29.71	27.43	27.73	27.4	30.8	31.67	25.49	25.93	29.68	28.42	60.84	72.53	100	30.19	32.15	29.49	29.5	31.94	32.25	31.86	31.47	32.9	19.44	20.07	18.56	20.88	19.49	18.93	18.49	17.45	18.71	19.44	17.42	17.81	20.15	20.69	20.29	22.35	22.35	19.58	22.19	20	17.77	19.78	19.51	17.06	19.2	19.85	18.18	20.77	21.17	22.31	26.01	25.27	24.72	20.56	19.88	19.81	24.73	21.86	22.55	24.67	22.37	20.3	22.66	21.92	21.22	23.53	21.71	24.56	19.34	23.74	22.66	20.21	24.16	26.35	23.3	22.18	22.81	25.52	22.85	20.74	19.93	21.01	20.32	17.19	13.73	21.03	15.69	21.35	22.43	22.18	19.16	23.55	21.4	22.86	27.3	21.02	23.55	22.67	23.89	22.74	27.55	26.22	28.15	29.6	22.3	17.06	20.76	19.27	21.45	7.96	8.21	10.05	7.69	7.02	13.18	16.26	13.33	12.44	9.05	15.67	17.54	16	15.02	14.75	12.5	12.24	16.32	16.06	13.33	15.98	12.77	9.54	8.06	10.8	7.08	11.3	8.05	7.76	7.46	16.36	18.67	17.01	16.03	16.74	19.38	16.26	11.69	10.2	16.33	20.38	17.12	14.96	16.21	23.81	16.94	18.1	19.59	22.92	21.31	11.84	9.18	10.56	8.33	8.07	7.02	9.04	8.7	7.78	7.08	6.05	6.71	7.34	6.71	5.31	7.73	4.88	8.63	8.96	6.7	12.17	9.13
SSTP_0001239800	10.42	11.72	10.63	13.4	9.52	10.56	10.38	12.64	12.43	12.57	10.97	10.08	8.74	9.68	10.22	9.68	10.93	10.93	25.81	25.14	27.57	26.18	28.85	24.62	26.06	24.42	26.06	25.26	24.14	23.97	25.2	26.09	30.32	30.79	27.32	22.1	23.14	21.98	27.45	27.1	26.32	27.84	30.62	30.71	26.98	27.79	26.53	26.01	30.38	30.34	30.19	100	45.41	46.72	31.25	33.43	32.46	29.86	32.63	31.52	16.33	21.16	21.65	20.49	21.51	18.79	20.64	19.12	21.43	18.69	18.31	18.64	20.74	20.53	18.45	18.11	18.42	16.43	16.49	15	17.81	16.31	18.18	14.14	16.72	16.91	16.79	19.46	15.94	21.93	22.18	23.95	20.45	19.43	18.69	21.66	20.73	19.92	22.9	23.7	21.86	21.27	18.57	17.92	21.4	19.64	21.17	24.73	17.65	22.71	25.27	23.1	21.13	24.13	22.03	20.14	21.38	23.41	20.14	21.3	19.93	20.85	20.58	17.07	18.07	19.01	17.89	21.6	20.51	21.25	23.9	22.61	20.45	21.69	24.91	25.9	22.79	22.15	24.37	24.53	24.16	21.77	21.98	24.26	22.83	19.2	19.63	20	19.27	11.46	9.78	9.09	10.78	9.24	13.53	18.09	16.32	15.05	7.08	14.76	16.43	16.78	12.2	12.86	14.67	12.64	13.97	14.05	14.79	16.38	14.2	7.33	10.94	10.95	9.42	8.33	6.74	7.29	8.33	14.15	18.92	18.92	19.11	14.35	15.81	14.67	12.29	11.76	13.36	16.77	16.59	17.99	17.01	19.05	18.8	16.74	18.67	19.65	17.47	9.29	8.44	11.61	9.4	9.7	10.88	9.36	10.58	13.66	9.17	7.87	9.03	6.67	7.64	10.49	11.11	1.25	8.33	6.77	6.15	8.81	8.75
Ce_ser-7	11.46	11.16	12.35	14.29	11.76	11.48	11.96	16.22	13.98	13.04	11.89	11.55	12.37	10.11	11.7	11.17	10.7	8.56	24.08	24	24.57	23.89	34.07	25.86	27.18	25.5	25.41	25.65	26.02	26.23	27.7	28.41	31.89	32.34	25.41	22.55	24.04	24.73	27.51	23.99	24.93	25.21	32.44	31.62	26.77	26.8	27.54	27.45	29.79	32.96	32.15	45.41	100	50.61	26.1	29.23	33.04	31.88	31.8	29.25	16.53	18.47	20.07	20.71	19.64	20.07	18.05	16.1	18.62	17.44	17.56	19.28	22.71	22.56	21.69	16.04	16.42	16.36	18.21	15.47	17.48	17.63	17.38	15.85	16.61	18.52	17.75	17.69	23.47	23.6	25.75	24.15	23.68	19.92	22.37	19.29	21.17	22.27	23.28	24.3	22.5	17.6	18.64	16.97	21.4	18.35	17.82	24.28	18.84	21.69	22.46	19.93	22.38	25	20.94	21.93	21.56	23.45	21.32	21.56	21.45	22.91	24.28	16.8	17.79	20.33	16.8	21.14	19.93	21.4	20.9	22.69	21.8	23.81	24.91	25.09	24.63	21.61	24.64	23.51	22.99	22.71	25.18	24.18	23.36	17.99	19.85	19.57	19.27	10.94	7.07	8.99	10.18	10.33	13.04	17.49	15.51	15.3	6.61	16.67	15.09	14.94	12.44	10.58	13.37	12.36	16.3	13.68	13.29	17.13	18.33	6.53	6.62	8.53	7.54	7.61	7.58	6.6	9.14	16.59	19.11	18.67	22.71	18.64	17.81	16.16	14.04	14.16	18.06	18.87	17.89	15.48	14.52	21.9	20.94	20.69	17.3	21.74	21.74	9.13	6.49	6.96	9.05	8.15	9.87	7.65	8.06	11.05	8.84	7.51	5.11	5.06	5.11	9.62	8.28	4.52	8	8.8	9.02	11.26	11.18
Ppa_ser-7	10.12	9.72	9.31	12.62	10.89	10.44	11.54	14.36	15.05	13.04	10.22	9.72	9.73	10.75	9.68	11.29	9.68	9.68	25	25.87	26.21	24.78	33.55	24.44	26.37	26.13	26.35	26.81	24.42	27.47	28.57	30.24	30.54	32.44	26.9	23.92	24.93	25.41	25.87	26.26	25.89	23.82	29.29	29.46	27.84	25.87	26.92	26.97	28.97	28.61	29.49	46.72	50.61	100	30.88	31.38	31.56	30.15	31.38	29.23	15.73	22.38	23.86	22.42	21.09	20.07	19.49	17.54	21.38	20.28	20.5	19.56	21.82	21.27	20.73	17.29	17.67	17.03	18.15	16.91	18.69	17.14	16.9	14.98	16.67	17.45	17.79	19.47	19.93	20.75	23.33	24.33	22.35	17.42	19.41	16.61	18.21	19.52	23.81	22.69	21.53	16.73	18.51	16.01	22.1	20.28	18.35	22.94	20.48	25.9	23.57	20.57	19.71	21.45	19.38	21.07	21.63	24.41	20.29	20.94	21.71	20.14	21.95	17.72	19.46	21.6	18.11	24.6	22.38	21.01	20.37	23.46	20.9	22.3	25.27	22.81	23.38	21.74	24.38	20.44	22.46	23.38	22.94	24.1	23.05	17.54	18.64	20.14	20.5	9.68	8.24	9.66	10.71	10	11.9	12.9	15.26	14.52	7.27	13.15	13.81	15.03	12.74	10.43	12.44	9.29	12.7	14.87	13.41	15.59	16.22	8.21	8.28	10	7.25	7.25	8.29	7.35	8.82	15.24	16.09	17.39	18.8	15.56	16.52	13.45	13.5	12.86	15.45	18.01	15.38	15.66	14.98	18.72	18.52	19.66	19.01	21.76	21.67	8.57	4.92	6.58	8.54	10.08	11.69	6.94	7.37	11.35	7.41	8.76	7.69	7.32	7.69	7.78	5.95	3.85	6.4	7.8	8.7	8.98	10.71
SSTP_0000694200	11.49	13.54	11.3	11.06	10.48	12.83	10.26	11.34	13.27	11.86	9.78	9.76	12.23	14.07	12.06	14.57	8.76	9.84	24.55	26.81	25.45	24.46	31.03	25.78	29.36	26.03	25.15	30.4	29.28	30.2	30.46	27.14	32.54	28.93	24.55	25.06	23.79	23.39	35.01	28.57	29.17	29.97	30.1	28.95	26.04	28.04	27.25	28.47	31.89	31.01	29.5	31.25	26.1	30.88	100	58.15	53.15	32.72	35.33	35.59	17.6	21.03	20.34	23.02	19.93	19.29	18.73	20	20.27	20.76	20.49	21.36	21.27	19.92	21.05	18.94	17.8	18.61	18.45	19.03	18.61	21.61	17.95	15.81	15.69	16.67	17.98	21.07	17.88	24.71	24.05	25.87	25.67	20.53	19.67	22.18	23.28	22.22	23.17	19.82	21.61	20.99	20.86	17.5	20.29	20.42	19.43	22.43	22.71	22.99	23.48	24.24	22.85	23.44	24.72	22.35	23.86	23.51	23.37	22.85	21.61	23.44	24.08	19.35	16.06	18.7	15.66	21.49	20.97	22.51	22.01	24.9	18.53	23.55	24.3	25.08	22.14	21.32	22.53	21.62	23.77	21.97	22.73	23.57	22.18	22.37	20.21	20	18.91	9.66	7.22	8.09	8.09	8.84	14.22	12.17	15.62	13.59	7.39	16.27	15.04	16.48	13.74	13.33	13.51	9.64	18.03	15.05	11.24	14.84	10.5	9.09	10.53	10.9	9.6	9.18	8.67	8.76	7.69	17.48	16.37	17.7	18.26	18.55	22.27	15.58	14.23	10.92	16.23	15.38	13.33	14.11	12.2	19.9	18.97	17.67	18.18	21.98	21.12	8.37	7.37	7.34	8.76	7.73	7.79	9.04	9.39	10.17	7.73	7.08	6.72	9.09	6.72	7.32	6.71	7.19	9.29	8.63	8.21	9.15	9.76
Ce_ser-4	10.81	12.61	11.66	11.82	9.05	13.04	10.44	10.5	10.81	12.02	9.72	9.87	13.04	15.51	14.97	13.9	10.7	10.16	25.84	27.73	24.32	24.36	33.53	24.93	27.67	27.12	26.35	30.08	28.95	28.61	29.75	29.5	33.95	31.31	22.8	21.66	24.87	22.5	34.25	26.85	29.83	29.16	28.71	30.36	27.32	26.28	27.86	28.95	30.92	33.77	31.94	33.43	29.23	31.38	58.15	100	59.9	30.88	34.22	37.4	16	21.83	21.71	21.94	20.36	20.15	19.71	20.45	20.14	21.01	22.55	22.27	23.51	22.61	22.14	18.87	18.87	16.97	18.25	18.15	17.2	20.14	17.63	16.61	16.73	18.08	17.15	19.92	18.91	23.08	22.85	25.77	24.05	22.31	19.54	21.03	20.6	21.81	22.18	19.63	20.79	19.17	19.41	19.12	18.52	19.41	19.49	22.01	22.01	23.4	23.22	20.82	23.51	21.66	24.1	20.8	20.86	24.56	23.77	23.33	20.65	21.74	21.37	19.05	18.97	18	17.39	22.36	21.03	21.9	21.62	24.51	19.62	22.63	22.58	24.73	21.15	19.61	22.02	23.19	24.91	23.97	23.88	26.59	21.56	22.89	21.01	19.71	21.59	6.77	6.7	5.78	7.51	6.81	10.45	12.22	14.21	14.67	5.37	17.77	17.67	15.2	12.44	12.5	10.27	7.77	18.38	15.96	12.28	13.04	12.02	8.87	8.33	9.72	7.88	9	10.15	9.74	8.67	18.27	15.35	17.54	17.67	17.94	18.47	15.68	14.16	9.83	14.6	16.99	12.96	13.17	11.72	20	16.32	16.09	17.45	19.49	19.41	9.36	8.47	8.02	9.7	8.33	8.52	9.64	8.84	9.6	8.74	6.73	7.41	9.03	8.15	5.56	8.59	3.14	10	7.69	8.51	8.19	10.53
Ppa_ser-4	12.16	12.22	11.71	12.38	11.62	13.11	12.64	12.15	12.97	12.57	10.65	11.64	12.5	12.83	12.3	11.76	10.16	9.63	23.82	26.42	24.76	24.17	32.82	23.81	26.5	27.87	27.07	31.06	30.3	29.7	30.37	29.73	35.13	33.11	24.13	22.72	25.7	23.82	33.65	26.14	29.63	27.79	32.55	32.19	29.03	28.65	30.35	30.6	28.76	32.86	32.25	32.46	33.04	31.56	53.15	59.9	100	30.43	34.24	36.91	17	21	21.58	21.45	20.44	19.49	19.05	20.45	21.07	20.51	23.53	23.18	22.47	23.75	21.19	20.53	20.53	18.55	19.12	20.97	20.58	19.2	18.84	17.82	18.05	16.85	19.26	20.31	21.69	25.29	25	25.29	26.64	20	20.27	21.15	22.73	24.28	22.61	21.23	21.69	17.49	18.96	20.52	19.55	19.33	19.78	21.05	21.63	24.43	23.86	21.8	21.89	22.99	25.28	23.48	24.25	24.1	20.91	23.22	21.61	21.25	23.27	19.28	16	17.41	16.4	20.99	21.64	22.88	19.77	24.61	19.07	23.62	22.74	23.57	21.3	20	22.18	22.31	26.72	23.86	24.15	26.14	24.06	22.78	21.25	20.29	19.92	7.29	8.94	7.51	9.36	8.89	13.07	13.48	14.92	12.64	7.43	16.41	16.98	17.16	13.07	14.14	14.21	6.81	19.67	13.44	11.83	12.64	10.5	9.69	8.03	12.44	8.67	9.28	8.9	12.17	9.47	17.65	16.07	19.64	16.67	18.72	19.72	16.16	13.36	11.35	15.45	16.34	13.43	13.92	12.02	19.42	18.38	17.39	18.53	21.12	19.83	8.41	8.06	8.49	8.45	9.86	7.17	9.09	10.5	11.3	7.84	6.73	9.09	9.21	6.82	6.62	7.95	5.66	7.69	6.82	6.56	8.55	9.21
NBR_0001524501	12.02	11.31	9.22	14.29	14.08	11.17	14.14	14.21	13.99	14.66	12.44	10.88	14.13	10.47	12.04	10.47	7.98	8.6	25	25.08	26.3	24.29	36.36	25.68	29.68	26.73	25.24	29.62	29.08	30.41	28.33	29.38	35.48	34.11	28.57	29.38	28.13	27.42	35.22	29.53	32.6	32.26	31.94	31.13	29.33	28.53	29.51	29.17	31.13	32.3	31.86	29.86	31.88	30.15	32.72	30.88	30.43	100	36.66	34.2	14.51	22.89	23.16	20.07	24.73	21.82	21.22	20.22	21.58	23	23.08	20.64	25.38	24.12	23.02	20.91	22.05	20	21.25	19.1	21.25	20.59	20.59	19.19	17.22	18.32	17.36	19.38	19.63	24.62	25	25.87	25.57	19.69	19.26	17.01	20.07	23.6	25.38	27.85	24.45	20.38	22.86	21.22	20.44	23.4	23.84	23.02	24.88	19.85	20.9	18.66	20	25.56	23.7	19.55	22.56	24.74	26.59	24.54	23.08	20.88	24.18	13.62	16.28	17.65	18.99	21.37	22.71	24.19	19.25	23.19	21.05	25.64	22.78	22.18	21.09	17.03	20.49	22.66	24.33	26.72	23.86	25.86	25.19	19.1	20.29	19.38	19.86	9.42	7.91	7.06	8.82	9.6	11.21	12.57	13	13.47	6.83	12.56	12.98	15.06	16.99	17.56	13.11	11.4	14.67	17.11	15.88	16.94	13.19	9.8	11.19	12.33	9.27	10.55	11.06	11.56	13.13	19.81	16.16	18.78	17.45	17.86	17.04	19.83	8.47	12.08	15.81	16.05	17.62	12.45	15.45	21.29	17.52	20.6	18.64	21.74	20.69	8.81	8.33	4.8	9.78	8.33	8.75	10.23	8.51	8.7	6.98	5.63	5.67	8.02	7.8	7.36	5.52	6.78	10.27	8.78	8.7	9.52	10.71
Hu_HTR1E	10.53	9.39	9.48	12.32	11.56	10.38	9.29	9.73	9.19	8.2	9.22	10.41	9.5	10.93	10.38	12.02	10.38	6.63	28.57	27.12	27.6	26.1	33.44	24.68	28.38	27.65	24.67	29.79	28.65	29.29	28.83	31.82	33.22	31.42	30.47	26.82	26.74	25.63	32.29	29.94	31.8	31.82	31.76	30.59	29.74	30.17	32.36	30.38	32.06	31	31.47	32.63	31.8	31.38	35.33	34.22	34.24	36.66	100	40.11	15.73	21.69	21.53	21.27	20.99	20.53	19.62	22.09	20.43	19.85	21.77	20.38	18.15	21.03	20.61	20	19.62	20.31	20	17.49	18.96	18.59	18.28	16.85	17.47	16.92	17.56	19.07	18.73	20.7	24.81	24.61	26.56	17.36	19.27	17.98	22.99	22.45	23.62	19.9	22.14	20.62	19.56	21.56	20.38	20.88	20.96	21.96	21.61	21.71	23.17	19.69	23.66	25.86	21.92	21.88	21.48	24.91	26.95	20.62	21.07	20.31	19.83	17.81	17.34	17.48	17.34	24.89	22.87	22.87	22.66	19.61	18.82	22.39	23.57	26.45	26.74	25.17	25.47	22.13	23.55	22.48	22.31	23.17	25.1	22.85	24.62	20.82	18.35	8.15	8.43	8.54	9.09	10.65	12.57	13.61	14.37	14.97	7.57	13.16	15.58	12.1	15.05	15.59	14.37	12.64	14.88	14.53	13.55	13.77	13.86	11.11	9.16	11.56	9.52	9.63	8.56	11.83	10.22	16.84	15.35	16.28	16.97	14.83	15.38	17.67	12.23	9.38	15.07	17.11	17.45	17.78	16.52	18.69	17.12	18.1	20.52	23.98	17.65	10.58	12.5	11.48	12.08	8.57	7.34	12.82	10.17	9.83	7.5	9.5	9.68	9.66	9.68	8.22	10.27	3.77	9.45	8.59	4.13	8.67	9.27
Hu_HTR1A	11.4	8.81	11.66	14.02	11.9	11.46	13.4	13.47	10.2	12.37	10.36	9.62	9.57	9.79	11.86	8.76	10.99	9.52	27.83	26.46	26.38	25.08	33.95	26.11	28.71	27.6	26.58	28.16	29.4	29.29	28.18	31.89	36.08	34.87	28.49	22.37	23.92	24.11	34.22	28.04	30.03	30.4	32.45	32.37	28.5	28.07	30.05	31.05	30.75	32.7	32.9	31.52	29.25	29.23	35.59	37.4	36.91	34.2	40.11	100	18.73	22.03	23.51	21.83	21.01	18.84	17.92	19.56	19.8	20	21.83	21.86	23.11	22.18	20.45	20.6	20.6	21.61	20.88	19.12	21.94	21.3	20.22	18.84	19.06	17.98	19.63	19.77	17.75	26.62	23.86	23.75	24.43	19.38	19.87	20.07	20.82	20.73	26.05	20.55	23.27	20.15	23.66	23.47	21.61	24.91	24.29	27.55	21.57	23.66	22.56	22.56	23.33	24.44	23.99	22.85	22.85	26.39	25.56	23.48	21.11	21.11	21.63	18.33	18.25	19.68	15.48	24.58	25.66	24.91	20.85	22.18	22.31	26.94	25.09	25.26	25.09	22.91	26.57	22.57	25.1	22.9	26.52	26.24	26.42	20.28	21.82	18.25	18.01	6.67	9.77	8.19	8.72	8.24	16.24	14.92	16.22	16.95	5.61	13.93	14.08	14.71	18	20.5	15.91	11.23	17.05	15	14.91	16	14.37	7.14	11.28	12.14	11.73	7.73	9.79	11.46	9.84	16.75	17.04	18.83	16.37	19.82	21.76	15.42	12.76	9.75	15.04	18.06	15.98	18.57	15.7	19.8	17.24	18.61	19.25	23.58	20.52	7.24	8.97	6.25	8.52	8.85	10.48	11.11	8.24	9.55	9.09	8.65	6.02	9.09	6.02	6.25	6.25	2.41	10.22	9.49	7.58	10.49	9.88
NBR_0001456201	8.79	9.77	11.49	10	7.78	11.39	11.46	9.38	7.5	10.13	8.84	8.15	6.25	6.17	6.17	6.17	8.75	9.38	19.5	20.33	19.5	19.65	17.79	20.16	20.99	18.22	21.25	18.47	19.6	17.27	18.88	18.85	20	20	18.18	17.12	17.13	15.83	17.74	15.35	14.17	15.02	19.84	19.14	17	18.33	18.73	18.68	17.39	18.18	19.44	16.33	16.53	15.73	17.6	16	17	14.51	15.73	18.73	100	19.37	17.25	18.79	17.31	17.33	19.13	17.04	16.26	16.44	15.97	10.41	12.69	13.33	15.67	17.36	17.11	15.52	15.27	14.93	15.67	17.54	16.42	17.16	17.91	17.67	16.85	16.85	16.79	18.5	18.92	18.36	19.46	14.86	15.07	16.3	15.85	16.67	16.23	18.78	17.28	17.52	15.75	16.85	16.97	16.48	18.38	16.6	16.04	15.67	15.93	13.7	18.08	15.3	17.78	16.73	19.77	17.65	18.22	13.24	16.24	16.54	17.41	21.46	15.45	14.75	16.26	15.1	15.93	18.15	16.22	17.44	15.5	18.22	17.78	18.15	17.1	19.7	20.07	17.83	17.24	17.94	17.49	17.56	21.13	13.55	14.93	16.61	13.24	6.83	10.49	9.26	7.27	6.67	13.56	15.24	11.56	12.14	7.23	10.92	12.14	10.34	11.38	12.57	7.93	9.58	15.76	10.65	10.6	11.59	9.76	12.95	17.69	16.08	11.92	15.87	12.7	14.29	13.83	17	20.81	18.1	20.54	10.91	15.53	14.08	17.11	15.56	18.14	15.82	19.25	20.72	18.02	48.73	47.73	49.32	20.36	21.68	17.54	8.04	9.64	11.62	9.09	7.07	11.17	7.48	6.78	9.88	5.05	7.58	9.38	6.76	6.25	7.64	7.64	5.84	8.53	7.87	7.26	8.78	8.72
Hu_AVPR1A	9.27	10.3	8.55	10.92	9.13	9.23	7.04	8.25	5.94	5.5	10.61	10.37	7.61	7.84	7.84	8.82	9.5	8.5	18.9	18.58	17.63	18.37	21.05	19.57	23.48	25.87	21.37	22.45	22.88	24.26	23.18	20.21	24.81	23.57	18.54	17.04	17.47	17.16	22.87	18.58	21.55	19.32	20.67	19.21	20.2	19.17	22.84	22.9	20.69	20.75	20.07	21.16	18.47	22.38	21.03	21.83	21	22.89	21.69	22.03	19.37	100	48.63	22.68	27.54	24.41	23.12	21.04	25.26	23.45	24.21	16.92	18.73	16.78	17.19	18.43	16.72	15.84	15.27	17.98	16.67	17.35	17.17	14.99	14	17.63	18.13	17.18	17.9	23.45	20.82	20.75	20	16.18	17.05	15.18	15.79	17.73	15.58	19.07	21.15	15.92	16.06	14.8	13.71	17.89	17.26	17.92	16.6	16.22	15.82	16.36	16.77	19.29	17.42	16.46	17.63	22.74	16.82	16.52	16.57	16.87	18.71	15.3	15.61	14.94	15.47	17.17	16.21	15.82	17.8	17.97	16.67	21.43	22.26	20.43	19.38	20.93	19.56	17.92	19.54	19.54	21.29	20.06	19.46	16.52	16.06	17.49	18.99	8.11	4.47	6.82	9.04	9	11.21	12.5	11.26	12.73	7.8	11.11	9.48	10.91	14.69	15.38	10.16	12.7	15.08	11.35	11.31	10.61	11.8	8.2	13.01	10.32	8.68	5.86	5.51	7.66	9.44	15.98	15.23	15.35	15.54	13.2	17.08	17.21	12.11	11.87	10.87	21.35	20.17	15.18	16.22	19.3	15.65	16.14	19.03	17.23	18.48	8.94	10.82	6.06	7.03	7.2	10.37	9.05	7.66	6.93	6.22	9.13	3.85	5.53	3.33	7.25	5.29	6.49	6.55	7.51	6.67	6.88	8.85
Hu_AVPR1B	11.25	12	11.06	13.12	12.11	13.44	12.11	12.43	10.36	12.04	12.86	11.49	13.3	12.82	13.33	13.85	13.09	12.04	21.11	22.11	21.53	22.94	22.46	20.29	21.21	28.57	22.14	23.23	21.67	21.31	21.68	22.07	20.52	24.62	19	21.17	21.5	20.07	18.98	21	22.89	21.09	23.15	22.19	19.93	19.61	20.62	20.54	19.79	19.93	18.56	21.65	20.07	23.86	20.34	21.71	21.58	23.16	21.53	23.51	17.25	48.63	100	21.58	27.71	24.78	23.05	22.52	24.12	25.91	21.55	16.12	19.33	16	17.31	21.88	20.54	17.68	16.18	17.57	16.62	20	17.63	17.52	17.05	16.88	17.48	16.44	17.23	24.76	21.1	22.58	19.61	17.33	16.48	14.89	15.61	18.53	17.47	20.61	20.5	20.25	19.12	15.6	17.08	19.88	18.26	17.4	17.67	18.6	17.18	17.87	16.46	22.45	15.7	17.48	16.87	22.19	17.92	16.47	17.07	16.81	17.69	16.42	17.1	15.71	18.11	18.86	16.96	15.85	19.31	16.83	18.12	18.71	23.19	19.64	18.43	18.46	21.21	18.73	19.81	21.24	21.52	20.13	18.02	17.8	16.17	15.52	18.44	6.42	4.95	8.52	9.66	8.85	10.88	12.27	12.83	10.81	7.66	10.34	13.39	14.97	13.95	13.33	11.17	10.47	13.41	16.22	10.06	11.73	10.11	8.03	9.29	8.3	7.41	8.79	6.78	12.34	11.97	16.59	17.25	16.67	12.84	11.86	14.63	13.39	11.2	15.11	12.04	16.58	19.51	19.23	17.62	21.49	17.44	16.8	20.14	17.41	17.39	8.41	10.36	7.66	7.84	4.98	8.1	9.41	9.26	9.57	9.02	10.89	6.04	5.53	3.89	8.53	6.16	7.41	6.86	9.25	6.79	8.51	8.99
SSTP_0001287800	9.83	9.05	8.07	9.01	9.5	13.02	9.42	8.42	11.22	9.28	12.45	14.66	11.17	12.31	10.26	13.33	9.95	11.52	18.77	17.63	17.73	17.67	18.71	19.12	20.46	19.29	17.9	19.54	18.32	20.98	21.13	17.76	19.39	19.22	17.74	16.36	16.89	16.98	19.78	21.64	20.58	19.44	17.85	19.34	16.34	16.99	17.69	17.29	19.86	21.31	20.88	20.49	20.71	22.42	23.02	21.94	21.45	20.07	21.27	21.83	18.79	22.68	21.58	100	29.52	33.13	33.8	27.38	28.18	28.17	31.21	16.6	16.72	17.93	16.94	18.71	19.01	18.3	15.46	17.41	15.51	18.43	14.71	13.02	17.52	19.11	17.22	17.31	18.27	22.14	21.92	19.16	22.84	13.23	16.48	16.67	16.77	18.79	18.3	20	16.51	13.95	14.69	16.98	16.72	14.11	14.91	16.88	17.57	14.38	18.21	17.53	17.26	18.87	19.42	17.79	16.17	20.31	17.17	18.83	18.27	17.52	19.49	15.33	15.65	16.54	16.67	23.2	18.27	20.31	17.75	18.51	15.67	20.13	22.36	16.97	20.57	18.18	21.57	16.89	20.21	18.82	19.8	17.28	17.2	15.66	16.46	16.96	15.31	12.82	8.94	9.66	7.95	7.81	16.6	11.56	13.91	12.16	9.95	13.33	12.17	13.87	12.33	13.57	16.85	13.09	13.22	13.26	10.98	14.37	12.72	8.44	14.39	10.79	8.47	10.17	11.06	11.97	11.16	16.36	15.45	13.17	13.11	13.31	17.92	13.71	11.31	11.19	12.87	17.06	17.45	17.53	15.87	18.52	19.51	16.39	15.62	17.53	16.47	5.41	7.8	6.42	7.76	9.7	7.86	7	6.8	9.55	7.05	3.86	5.81	4.21	5.88	7.54	5.5	3.93	7.23	7.93	10	9.24	8.65
Ppa_ntr-1	7.8	7.14	7.14	14.06	14.43	12.92	10.17	9.04	12.22	11.24	8.61	8.33	9.44	12.64	12.09	12.09	8.89	7.78	19.2	19.57	17.82	18.32	23.7	17.71	23.17	20.31	20.23	20.36	20.34	21.91	21.15	19.27	21.96	24.5	18.15	17.25	17.58	16.49	20.51	19.86	22.22	19.15	20.71	20.64	20.28	20.28	21.61	21.43	18.91	19.71	19.49	21.51	19.64	21.09	19.93	20.36	20.44	24.73	20.99	21.01	17.31	27.54	27.71	29.52	100	52.35	51.03	36.56	42.31	43.71	40.3	18.62	18.75	17.13	16.44	17.08	17.67	15.96	16.99	17	15.91	15.77	17.38	16.34	16.78	15.41	15.67	13.54	20.27	23.55	21	22.91	20.43	11.43	13.83	15.53	14.73	18.45	19.59	21.17	15.72	16.89	16.89	15.67	14.53	17.16	15.44	20.75	17.35	18.28	17.97	17.69	17.39	19.02	15.05	16.61	17.24	19.68	19.46	18.46	18.09	18.69	17.54	15.56	17.69	17.06	19.53	20.5	16.67	17.88	18.62	20.36	14.08	19.51	20.41	18.54	21.26	17.22	19.8	17.99	18.02	18.37	17.42	17.13	21.69	19.34	17.39	15.74	16.61	8.84	8.43	8.57	8.57	8.06	7.94	9	12.08	10.63	8.67	11.88	13.79	14.65	12.95	12.69	9.94	10.5	13.79	11.6	9.82	12.07	11.56	7.37	12.41	11.21	12.44	9.26	8.84	8.37	8.88	18.98	14.58	15	13.69	15.25	15.09	14.23	8.98	11.15	12.16	16.76	15.86	16.73	17.46	18.18	14.11	13.11	20.16	16.47	14.74	8.97	8.22	9.59	6.25	7.96	10.19	10.34	7.07	13.54	8.88	9.55	6.13	6.08	4.97	10.23	8.52	5.81	4.67	10.81	8.33	8.93	11.24
ANCCAN_26744	11.66	10.43	6.6	13.33	16.16	15.03	11.86	11.67	11.11	10.67	9.35	10.09	10.29	9.89	10.44	11.54	11.24	11.24	19.78	19.22	17.69	18.35	20.44	18.75	20.31	20.7	19.38	21.28	21.19	21.38	21.07	20.92	21.54	24.02	19.37	16.26	16.48	17.61	19.71	20.85	21.61	19.37	21.48	21.95	20.21	20.62	19.13	19.37	17.2	18.37	18.93	18.79	20.07	20.07	19.29	20.15	19.49	21.82	20.53	18.84	17.33	24.41	24.78	33.13	52.35	100	68.88	34.34	40.23	42.82	40.82	20.97	18.34	18.82	14.19	13.98	14.13	15.96	16.94	15.61	15.26	16.33	15.08	15.69	16.12	16.55	13.95	15.68	18.48	24.29	21.07	19.71	18.09	12.46	15.97	14.79	15.97	17.1	18.18	22.27	14.81	17.41	16.94	17.16	14.33	15.11	14.9	17.45	19.53	16.84	18.24	16.55	18.46	19.54	16.83	17.06	15.81	19	19.93	17.55	14.66	15.91	16.29	16.02	18.92	17.53	16.86	19.71	17.94	16.61	17.63	17.61	14.79	20.07	19.87	19.68	21.38	18.33	19.42	17.44	18.73	20.7	17.71	17.36	20.07	17.41	17.1	15.09	13.2	8.7	9.09	10.98	8.67	10	10.65	10.34	9.52	9.57	6.47	10.58	12.68	15.62	10.55	10.19	9.89	9.78	14.45	13.33	13.58	17.92	13.37	7.48	11.45	12.33	10.7	11.21	10.65	10.33	10.85	17.89	14.29	12.61	12.66	14.66	14.72	15.19	9.65	11.83	12.45	15.43	16.74	16.67	15.23	19.91	18.37	13.52	18.04	17.13	17.13	9.26	7.08	6.6	5.8	7.52	8	9.84	7.04	13.02	9.68	9.82	5.42	5.38	6.02	6.08	5.52	7.82	5	9.74	11.41	9.83	13.22
Ce_ntr-1	8.51	8.44	8.37	9.39	11.79	11.92	7.61	9.9	10	8.59	9.65	10.68	9.23	8.91	9.9	9.9	10.61	9.6	20.8	19.71	18.28	18.63	20.36	18.32	20.31	21.09	20.16	19.93	19.19	19.8	19.93	18.31	19.85	21.96	19.86	16.78	17.73	15.99	19.12	18.88	20.73	17.71	18.88	19.73	16.23	18.57	17.2	17.83	17.44	17.48	18.49	20.64	18.05	19.49	18.73	19.71	19.05	21.22	19.62	17.92	19.13	23.12	23.05	33.8	51.03	68.88	100	35.67	40.91	42.27	41.89	18.29	17.42	16.49	14	14.7	13.88	17.14	18.38	15.59	16.88	16.95	17.31	15.55	18.18	17.45	15.71	15.73	18.06	24.28	19.86	20.83	20.96	11.69	14.75	15.11	16	19.26	16.61	20.18	16.93	18.33	16.34	17.23	16.56	17.02	17.63	16.56	19.28	15.86	17.74	15.64	18.94	18.01	18.67	17.24	17.91	19.14	21.14	19.13	17.11	16.39	16.42	17.05	17.37	17.93	18.82	19.27	19.21	19.08	18.9	18.21	14.43	18.15	18.89	19.68	19.81	18.65	19.29	18.31	19.43	18.02	17.18	15.67	19.55	16.51	18.55	17.28	14.75	5.88	7.91	10.34	8.05	9.41	14.22	8.78	13.21	11.96	7.69	11	11.96	13.5	11.06	11.39	10.44	9.14	14.45	10.56	12.35	17.34	13.95	5.65	10.07	11.49	9.61	9.61	10.18	7.96	8.48	15.28	11.81	12.6	14.4	12.7	13.85	12.96	9.54	12.27	11.72	15.79	17.18	14.86	15.42	19.18	18.01	13.11	19.52	16.06	16.92	6.96	7.08	7.52	6.61	5.46	7.41	10.61	8.63	12.63	9.39	11.26	5.26	4.23	7.1	5.67	6.67	5.23	6.58	9.94	7.69	9.44	8.84
SSTP_0000528900	9.73	7.94	8.33	11.44	12.2	10.5	12.15	13.98	12.37	12.5	9.26	10.36	9.55	11.35	12.43	11.89	10.5	9.39	17.54	17.41	17.16	18.68	19.19	16.97	17.62	20.31	15.83	19.38	18.89	20.28	22.06	16.95	19.69	18.55	18.18	15.65	17.5	13.99	17.47	20.69	20.51	18.41	17.45	16.67	17.92	16.55	18.73	16.15	17.45	16.67	17.45	19.12	16.1	17.54	20	20.45	20.45	20.22	22.09	19.56	17.04	21.04	22.52	27.38	36.56	34.34	35.67	100	43.4	42.06	43.32	17.96	16.25	16.01	16.73	16.12	15.75	16.33	17.61	18.28	18.58	17.01	14.38	15.31	17.81	18.09	18.21	18.02	19.72	18.42	20.08	17.29	18.66	13.43	15.08	14.47	15.66	18.08	17.19	16.74	15.17	14.58	14.67	13.25	14.48	17.59	15.95	17.99	19.81	16.72	17.65	15.57	16.1	18.79	17.71	14.64	17.2	16.88	17.71	15.82	18.86	18.12	16.73	16.33	15.35	17.48	16.4	22.06	18.37	17.22	15.81	17.79	15	18.03	18.42	18.99	18.33	17.34	16.72	17.5	18.15	19.86	16.55	18.02	18.39	18.15	12.78	15.55	12.21	8.72	6.25	9.83	7.06	7.06	12.07	10.05	11.61	12.04	9.05	11.71	11.69	11.24	13.36	14.29	11.29	11.73	13.64	11.48	10.24	10.8	9.71	8.26	11.45	13.45	10.5	11.47	10.45	11.11	9.68	15.02	12.82	14.89	16.17	12.82	14.16	13.47	11.64	9.96	13.23	15.25	18.1	18.55	16.6	16.34	16.81	15.15	21.43	20.08	15.57	8.78	7.43	9.9	8.49	9.39	7.96	5.61	8.87	13.27	8.8	7.52	7.83	8.6	10.24	8.02	6.42	6.56	6.1	11.39	7.89	10.23	9.04
Ppa_ntr-2	9.34	7.44	9.02	10.37	11.2	9.78	9.04	10.81	8.9	8.99	7.47	9.8	9.68	9.84	9.33	9.84	10.05	11.11	15.89	15.78	17.31	17.76	21	20.59	20.6	23.55	19.25	23.05	20.98	22.54	21.6	19.79	20.91	23.95	17.81	17.16	16.43	18.46	18.13	20.2	20.49	19.73	21.43	21.26	19.8	17.86	19.86	18.86	15.75	17.17	18.71	21.43	18.62	21.38	20.27	20.14	21.07	21.58	20.43	19.8	16.26	25.26	24.12	28.18	42.31	40.23	40.91	43.4	100	49.32	49.36	18.7	16.98	16.46	15	16.33	16.82	15.79	18.16	16.05	15.72	18.31	17.07	17.96	15.86	20.13	17.7	13.76	16.99	19.69	19.11	19.44	19.37	15.72	13.22	15.64	12.42	17.07	17.95	19.31	15.17	14.24	13.42	14.81	12.62	15.17	15.61	16.34	16.6	15.15	15.27	15.77	18.35	18.47	15.35	14.41	17.4	17.32	16.51	16.17	17.21	16.23	16.12	16.67	15.75	17.74	18.22	18.68	17.21	17.27	16.16	16.78	13.36	18.1	19.94	17.11	16.55	16.85	16.71	19.17	16.32	18.47	18.6	19.02	19.41	17.35	16.01	16.1	15.22	7.33	7.77	10.81	11.43	12.5	12.89	12.12	11.9	11.26	9.44	8.95	10.56	13.37	11.89	12.77	7.77	11.92	12.57	14.21	13.87	11.48	14.29	8.21	12.93	11.18	9.8	10	11.49	9.66	12.77	17.45	13.77	15.19	14.44	12.91	12.59	14.57	14.39	9.85	10.73	15.62	14.81	14.11	15.28	15.66	14.58	10.43	18.31	15.36	14.2	8.33	9.38	8.93	9.58	8.74	9.41	9.95	7.93	11.36	8.8	7.38	5.07	6.84	8.49	7.74	7.69	4.13	10.24	11.65	10.55	9.92	11.3
NBR_0000934501	12.27	10.61	10.04	15.44	14.62	14.62	12.96	13.76	14.16	14.29	11.18	15.1	11.21	14.03	12.67	13.12	15.21	13.36	16.4	16.92	17.92	17.81	19.93	20.43	20.15	22.48	18.85	22.49	20.42	22.08	21.71	19.23	20.15	22.87	19.16	18.18	17.67	17.06	20	19.66	20.85	17.77	21.33	22.9	18.21	17.67	19.24	18.24	16.96	18.56	19.44	18.69	17.44	20.28	20.76	21.01	20.51	23	19.85	20	16.44	23.45	25.91	28.17	43.71	42.82	42.27	42.06	49.32	100	53.67	16.56	17.7	13.44	15.19	16.2	16.5	15.97	17.66	16.5	16.57	16.31	15.13	15.48	15.8	20.27	17.95	15.22	19.2	23.02	20.7	21.03	18.82	14.48	15.53	16.93	15	16.49	17.72	20.72	15.79	15.28	15.52	16.61	12.7	16.25	14.45	17.07	18.39	15.65	17.03	16.67	18.87	16.67	17.71	16.17	16.5	17.77	16.83	16.37	16.09	17.28	17.29	14.45	18.42	18.6	17.94	19.81	16.52	17.85	18.09	19.1	16.95	18.93	19.56	17.33	20.27	17.21	18.75	17.57	18.93	20.81	19.09	20.2	20.25	19.76	14.73	15.7	16.93	8.5	7.46	10.36	10.33	8.82	11.36	7.49	10.79	10.3	8.75	10.08	10.65	13.07	12.61	13.1	11.46	10.31	14.75	14.21	17.44	13.11	14.84	7.29	15.15	11.15	9.23	11.65	10.9	10.55	9.92	15.86	13.24	15.69	12.25	14.76	15.85	15.29	12.03	11.26	14.95	15	18.15	17.31	16.12	16.44	17.76	14.06	19.54	15.65	16.32	11.06	9.01	7.21	9.76	10.79	10.18	11.57	10.45	14.55	13.11	6.95	6.19	9.13	9.62	9.92	8.16	5.39	10.05	7.73	9.89	9.82	11.36
Ce_ntr-2	11.06	10.81	10.31	13.15	12.74	13.07	11.67	12.64	12.02	13.26	11.4	13.54	8.43	11.89	12.43	11.89	16.02	12.15	19.72	18.67	19.06	19.2	18.86	20.51	23.37	24.61	20.08	21.45	21.34	24.58	25.27	21.4	22.14	24.61	18.12	16.84	18.02	17.75	23.41	17.63	18.09	18.12	18.53	18.18	19.66	19.8	20.69	21.69	17.01	17.24	17.42	18.31	17.56	20.5	20.49	22.55	23.53	23.08	21.77	21.83	15.97	24.21	21.55	31.21	40.3	40.82	41.89	43.32	49.36	53.67	100	17.6	19.59	18.82	18.87	20	18.24	16.82	19.57	19.02	15.45	17.92	16.77	16.56	19.15	20.41	20.85	16.08	18.47	20	22.03	20.07	21.05	14.73	15.74	16.2	14.92	18.18	19.67	17.86	17.33	14.92	13.92	18.65	14.43	16.01	17.54	17.95	16.89	17.28	17.05	17.43	19.06	17.86	16.56	16.96	18.84	18.46	16.5	16.5	16.07	16.83	17.29	17.8	17.6	19.69	17.87	21.74	16.56	16.56	18.86	18.06	17.81	19.34	20.06	17.92	19.94	16.98	19.38	17.65	22.33	20.14	19.87	20	17.89	16.31	15.82	18.03	16.23	7.29	8.42	10.93	9.66	10.36	12.71	9.43	11.21	9.72	7.91	13	11.74	12.5	14.49	15.42	11.05	13.37	14.29	13.74	15.53	12.57	16.67	9.42	17.42	13.3	10.57	10.18	12.5	15.07	14.22	19.07	16.8	18.14	15.32	16.39	18.22	15.06	12.88	13.19	15.24	16.48	18.07	17.44	16.86	18.18	17.43	15.83	19.48	18.18	18.43	10.65	10.28	7.48	9.52	8.98	9.09	7.61	8.04	11.46	8.93	6.87	5.2	7.77	8.72	8.02	7.96	6.88	9.09	10.47	10.69	9.84	13.09
Ppa_ador-1	9.84	10.27	11.56	8.52	7.43	7.46	4.41	6.62	6.62	4.48	10.32	11.76	10.14	8.57	7.86	8.57	7.97	8.7	14.37	14.81	16.14	14.73	17.73	17.12	19.28	19.53	16.74	20.72	18.15	18.75	19.82	18.3	19.23	22.75	17.73	15.84	15.74	14.8	18.28	20.72	17.86	18.02	19.11	19.64	18.1	18.86	16.59	15.88	19.63	18.26	17.81	18.64	19.28	19.56	21.36	22.27	23.18	20.64	20.38	21.86	10.41	16.92	16.12	16.6	18.62	20.97	18.29	17.96	18.7	16.56	17.6	100	44.41	48.73	16.43	16	14.13	15.11	13.74	12.03	13.07	16.3	14.13	12.27	14.86	17.44	12.64	14.73	17.47	18.15	19.31	16.73	20.99	12.8	13.73	14.35	16.32	18.49	17.44	15.19	17.14	14.9	14.72	19.77	18.15	17.48	18.18	18.55	14.71	15.29	17.19	15.26	17.58	15.85	20	18.87	18.01	19.03	16.73	18.88	18.01	16.92	19.7	16.43	16.51	19.52	16.04	16.09	14.39	15.22	12.21	14.52	14.05	16.22	16.8	16.73	14.6	14.44	15.13	13.62	19.85	18.97	15.29	18.36	17.6	18.9	18	15.41	14.46	7.8	6.76	9.66	10.95	10.81	9.96	7.8	8.29	9.9	10.07	10.84	11.36	13.24	10.94	9.14	7.51	7.27	10.24	11.24	9.88	11.56	9.94	8.57	7.55	10.31	9.72	10.31	9.83	8.88	6.43	11.06	13.08	11.34	11.26	13.33	13.51	13.94	12.26	10.57	11.99	13.66	9.93	12.59	11.79	14.42	13.25	13.6	16.13	16.61	15.86	9.76	11.39	7.64	7.34	8.66	13.81	9.94	8.12	8.42	11.22	7.89	7.14	8.88	9.64	10.38	13.92	5.91	8.05	7.33	6.8	9.24	9.09
SSTP_0001122400	11.32	12.14	11.71	13.68	9.47	11.83	10.53	9.94	10.53	9.47	14.01	11.79	12.72	12	13.14	10.86	12.72	12.14	19.01	19.58	20.66	18.89	20.52	23.31	20.08	22.87	19.47	23.53	21.52	24.03	24.26	23.02	26.1	24.6	20.07	21.48	22.64	20.59	21.2	20.3	20.51	21.4	21.25	23.53	21.48	19.42	20.59	19.29	23.51	20.9	20.15	20.74	22.71	21.82	21.27	23.51	22.47	25.38	18.15	23.11	12.69	18.73	19.33	16.72	18.75	18.34	17.42	16.25	16.98	17.7	19.59	44.41	100	52.15	17.2	20.47	20.13	17.14	16.36	15.96	19.75	19.06	19.34	17.42	17.31	19.21	16.4	17.11	15.65	19.47	26.21	21.99	24.23	17.39	20.89	19	18.51	18.96	20.63	20.6	18.79	19.11	17.94	19.06	21.8	18.67	18.12	18.37	15.64	19.24	21.84	18.97	19.11	20.27	23.49	21.84	20.42	22.11	19.22	22.56	22.03	20.68	23.58	17.31	18.87	20	17.76	22.18	19.67	20.13	17.17	19.08	17.96	18.86	18.9	19.8	19.02	16.12	18.48	18.31	21.77	19.8	18.62	21.31	19.54	20.68	17.53	18.58	17.81	7.56	9.3	11.05	11.38	10.12	13.3	9.95	12.08	13.04	3.86	13.53	10.58	14.29	14.29	13.79	6.56	9.66	10.73	11.17	11.7	10.44	12.15	11.11	10.45	10.2	11.95	13.1	9.44	8.3	7.11	10.05	16.27	14.34	16.47	13.94	13.65	15.74	14.46	13.1	15.14	14.2	13.47	11.76	13.47	17.86	14.98	15.04	17.31	19.7	19.7	11.37	8.29	8.33	8.96	7.46	13.1	8.09	6.03	4.15	9.01	8.37	7.06	6.88	7.65	10	9.3	6.67	6.99	7.25	6.15	8.28	8.23
Ce_ador-1	12.96	12.98	13.04	15.08	11.06	12.43	11.7	12.28	11.11	10.65	13.3	12.84	13.87	12	13.71	12.57	12.14	12.14	21.15	18.4	21.59	18.38	21.54	18.39	20.46	22.13	19.46	19.7	17.82	21.09	19.32	21.15	25	25.61	18.32	19.77	18.6	19.25	22.46	19.32	19.17	19.7	21.51	22.64	19.39	20.3	19.62	18.32	21.07	20.69	20.69	20.53	22.56	21.27	19.92	22.61	23.75	24.12	21.03	22.18	13.33	16.78	16	17.93	17.13	18.82	16.49	16.01	16.46	13.44	18.82	48.73	52.15	100	18.53	21.11	19.09	17.52	15.96	15.74	17.76	16.55	17.55	16.94	14.84	18.24	14.24	14.09	17.1	18.75	20.83	20.34	23.18	18.22	17.13	15.02	18.84	19.17	19.86	20.62	15.66	17.99	17.49	20.14	19.79	20.2	20.88	17.57	15.53	17.24	19.18	16.49	19.03	19	21.74	20.41	19.72	19.33	19.29	22.07	21.62	20.54	22.5	16.27	18.29	20.24	17.53	19.44	19.28	16.72	13.95	15.66	18.05	17.17	18.28	20.2	19.34	17.43	16.17	15.9	20.98	18.6	17.73	18.02	18.12	18.84	19.79	15.75	17.25	7.78	11.38	9.58	12.96	11.04	12.09	12.76	12.38	13.37	5.71	15.12	13.27	17.36	13.13	11.82	7.82	12.21	14.45	13.04	12.57	11.8	12.43	9.42	9.7	12.25	11.97	8.86	8.71	9.28	7.3	14.03	12.4	13.28	14.46	13.83	11.55	13.79	10.92	13.04	13.89	13.56	14.06	10.89	12.6	14.47	14	12.8	17.84	17.78	16.67	11.22	9.05	9.6	7.04	7.33	11.54	8.05	8	6.7	11.11	8.37	7.91	5.13	5.65	9.57	7.82	5.42	7.89	6.29	5.22	8.07	8.54
Ppa_npr-25.1	8.7	10.53	9.73	13.51	10.81	14.51	8.33	9.14	9.14	8.21	12.55	12.17	9.14	8.54	9.05	9.55	11.22	12.76	18.93	20.28	19.57	19.85	21.59	20.99	21.46	21.48	21.54	24.81	21.95	23.16	21.72	25	25.88	19.08	19.43	19.01	19.78	19.27	22.26	18.01	18.38	18.18	21.43	21.22	19.37	20.85	19.93	20.63	21.85	20.96	20.29	18.45	21.69	20.73	21.05	22.14	21.19	23.02	20.61	20.45	15.67	17.19	17.31	16.94	16.44	14.19	14	16.73	15	15.19	18.87	16.43	17.2	18.53	100	47.88	46.65	25.94	25.91	26.96	27.75	29.6	27.82	27.02	21.83	27.64	25	25.23	21.49	20.54	21.43	21.85	23.44	19.64	17.65	15.31	20.97	19.64	17.63	21.36	18.18	16.72	19.87	21.94	20	19.46	19.57	17.7	16.44	16.36	19.63	18.55	21.82	19.39	21.13	21.15	19.3	19.88	21.1	17.76	20.58	20	20.85	19.03	16.73	16.23	16.48	18.3	19.01	18.18	19.35	21.36	15.2	17.68	23.28	20.06	17.89	18.59	20	15.72	20	23.13	16.51	20.25	20.78	17.16	18.06	17.93	18.12	7.39	7.98	10.27	10.29	9.41	13.04	8.47	11	10.5	4.95	9.81	9.01	11.26	10.55	12.87	13.74	11.24	9.66	12.5	10.71	12.29	10.67	9.35	9.74	9.51	9.39	9.72	9.96	11.62	10.88	13.9	15.91	18.53	15.38	15.95	15.92	16.03	12.45	13.38	14.77	16.18	16.17	15.02	15.73	18.1	16.92	16.6	23.79	24.01	22.54	10.21	10.18	8.81	7.47	8.53	10.67	9.29	10.1	9.41	6.81	8.97	7.82	6.63	5.65	7.27	8.88	6.04	6.71	5.45	7.32	7.41	7.98
NBR_0000785501	12.56	15.61	14.63	15.31	12.44	14.67	11.48	13.44	14.52	14.13	12.94	13.59	13.83	11.58	13.16	12.11	15.51	13.37	22.99	25	22.99	22.49	20.99	17.69	20.08	18.9	18.99	20	22.68	21.97	21.13	21.32	21.91	23.26	18.82	16.54	17.74	16.85	22.05	17.04	15.93	15.99	19.64	19.05	17.58	19.05	20	18.57	22.01	21.11	22.35	18.11	16.04	17.29	18.94	18.87	20.53	20.91	20	20.6	17.36	18.43	21.88	18.71	17.08	13.98	14.7	16.12	16.33	16.2	20	16	20.47	21.11	47.88	100	73.72	27.67	25.85	27.24	30.12	32.51	30.94	28.62	25.08	28.17	25.77	25.41	23.62	22.67	24	22.22	21.67	18.73	14.72	15.49	20.43	20.23	18.18	24.31	20.62	17.56	21.35	24.56	19.57	24.2	21.28	18.18	17.51	19.08	21.88	19.44	24.91	22.65	22.38	21.48	20.63	21.16	18.73	20.71	17.79	19.22	19.35	19.85	12.21	16.54	16.03	19.85	20.83	20.49	18.73	18.79	17.22	18.86	21.63	18.93	19.35	20.14	19.42	16.67	21.25	22.81	20.14	21.55	19.65	16.55	21.53	17.89	17.67	8.67	10.34	12.72	11.63	11.43	12.68	8.94	11.83	11.83	9.33	11.52	9.42	13.33	15.3	14.75	9.14	11.3	9.71	14.53	9.32	10.34	10.4	9.36	9.93	11.66	12.2	12.56	11.56	12	13.64	13.79	19.11	18.58	17.75	16.74	15	17.27	11.84	17.26	16.89	17.31	17.76	16.74	18.94	19.61	14.8	19.2	28.02	26.78	24.27	10.75	13.21	7.98	8.92	7.98	8.25	7.24	9.44	8.05	5.37	8.42	7.09	3.12	5.67	7.64	8.92	9.26	5.07	4.62	5.47	5.92	9.15
Ce_npr-25.1	10.38	11.9	10.58	15.46	10.78	14.61	11.3	12.22	11.11	12.36	9.39	10.85	12.09	11.96	11.41	11.96	14.36	11.6	20.88	20.49	21.59	21.4	20.23	19.23	20.08	20.47	18.6	20	20.36	21.27	20.75	20.93	23.2	19.77	19.19	16.91	17.74	17.98	20.36	17.41	17.41	17.1	19.64	20.15	17.22	18.61	19.26	17.86	20.9	21.48	22.35	18.42	16.42	17.67	17.8	18.87	20.53	22.05	19.62	20.6	17.11	16.72	20.54	19.01	17.67	14.13	13.88	15.75	16.82	16.5	18.24	14.13	20.13	19.09	46.65	73.72	100	26.2	25.14	25.96	28.97	31.07	28.03	27.03	23.86	30.72	24.21	22.44	22.01	22.39	22.95	22.36	22.01	16.67	13.33	15.79	19.38	21.32	17.23	22.22	17.51	17.19	18.81	23.26	19.43	21.79	18.3	18.41	19.53	19.73	18.42	21.36	23.55	20.65	22.36	20.53	20.47	20.78	18.43	18.95	18.24	18.67	19.35	17.94	12.5	15.38	14.12	17.01	19.44	17.57	17	18.69	13.36	16.61	22.26	18.18	17.03	18.67	19.26	16.11	18.89	20.27	17.67	19.73	17.53	16.38	21.55	19.03	16.9	8.77	8.74	8.33	9.41	9.14	11.56	10.33	13.33	12.31	6.88	10.53	7.83	11.49	11.86	11.68	10.17	12.57	9.25	14.92	9.2	10.23	8	9.21	11.35	10.57	11.4	10.13	13.54	11.79	11.4	14.61	17.41	16.94	17.27	18.67	16.81	15.93	13.3	14.86	17.14	18.18	16.74	16.25	18.33	16.59	14.94	16.26	25.57	25.19	24.44	8.22	10.85	7.98	8	8.02	9.59	10.29	8.5	8.25	5.73	6.19	9.82	5.49	6.75	9.23	7.45	9.66	6.88	5.37	5.41	6.36	8.14
Ce_npr-18	10.57	13.45	10.21	13.1	10.68	12.95	10.94	11.35	7.61	10.26	10.65	12.5	11.68	12.06	11.56	10.55	11.73	11.22	17.76	17.87	18.53	17.13	20.15	19.25	20.83	22.57	22.61	20.63	16.77	19.86	21.58	21.19	22.99	20.68	18.82	18.58	18.45	19.43	19.02	21.09	20	19.72	19.11	18.97	17.51	16.44	18.18	19.24	18.84	18.93	19.58	16.43	16.36	17.03	18.61	16.97	18.55	20	20.31	21.61	15.52	15.84	17.68	18.3	15.96	15.96	17.14	16.33	15.79	15.97	16.82	15.11	17.14	17.52	25.94	27.67	26.2	100	44.14	34.3	31.82	35.44	32.74	32.35	26.55	31.07	31.13	24.6	23.4	21.36	22.09	21.53	23.1	17.61	15.73	15.61	17.97	20.36	21.02	18.45	18.15	15.09	17.01	18.24	19.29	18.13	19.77	15.72	14.34	17.94	16.57	17.47	21.3	21.63	17.6	17.48	16.14	17.96	16.82	16.38	16.77	16.96	19.12	15.85	14.83	16.09	14.45	19.42	20.28	20	20.38	19.93	13.73	15.72	16.57	19.33	20.15	18.75	17.9	17.15	19.64	20.63	18.15	17.52	17.87	16.99	20.7	17.2	17.67	5.59	5.7	9.09	6.63	7.83	12.93	11.05	12.06	12.5	7.27	10.57	12.12	12.74	12.63	12.14	11.23	12.37	12.57	13.68	12.21	14.59	11.41	5.98	10.32	9.42	12.11	7.22	8.63	7.85	6.22	11.79	13.43	16.18	14.71	16.07	11.99	16.67	16.53	12.5	14.58	16.39	12.4	11.35	13.53	16.39	16.55	14.5	24.59	22.3	24.84	5.49	9.21	9.61	7	7	7.78	9.36	9.72	9.52	7.95	8.47	4.71	6.22	5.32	5.43	7.38	4.76	7.95	8.33	5.23	7.25	6.83
Ppa_npr-18	10.51	11.61	10.23	12.15	10.32	11.27	9.36	9.64	7.21	8.74	9.96	11.87	12.56	11.96	11.96	10.53	8.74	9.22	17.92	19.08	19.66	17.63	21.17	20.66	21.48	23.19	22.39	21.99	20.97	20.75	22.14	17.84	21.76	21.85	20.35	20.58	20.14	21.83	17.68	17.99	16.43	16.31	18.84	17.29	18.82	19.74	20.57	20.95	20.86	20.14	22.19	16.49	18.21	18.15	18.45	18.25	19.12	21.25	20	20.88	15.27	15.27	16.18	15.46	16.99	16.94	18.38	17.61	18.16	17.66	19.57	13.74	16.36	15.96	25.91	25.85	25.14	44.14	100	30.3	30.28	32.33	28.79	27.45	23.37	29.09	27.7	22.46	21.52	19.33	21.86	21.13	21.32	13.94	16.11	12.73	19.31	18.31	18.42	19.91	18.4	16.22	18.75	17.93	21.7	16.92	16.95	14.11	18.75	16.71	15.69	15.79	18.24	22.47	14.74	17.3	17.27	16.67	15.81	16.02	15.04	16.52	18.52	19.34	16.73	15.67	15.07	19.78	20.05	20.34	19.46	20.51	14.63	19.06	19.31	21.53	16.83	19.2	19.41	16.71	22.16	23.64	19.05	21.94	17.58	16.62	20.67	17.54	18.01	7.83	9.83	11.64	10.41	10.11	10.45	12.55	13.27	13.28	6.37	14.4	10.26	11.24	9.13	10.93	9.5	11.79	14.65	11.17	13.07	11.9	11.88	5.79	10.05	8.9	10.09	7.41	10.03	8.65	8.52	13.58	15.08	16.67	15.14	13.61	14.39	14.06	15.29	11.75	14.52	17.26	14.39	14.24	13.97	18	15.41	17.16	20.95	24.6	24.38	7.46	8.39	9.47	7.55	10.05	9.4	8.57	6.49	8.48	6.49	7.58	6.82	8.3	6.82	9.79	7.96	5.97	7.37	8.33	9.13	9.52	10.62
SSTP_0000550600	10.82	11.06	8	12.32	11.76	14.69	10.23	11.73	11.17	11.3	11	9.87	11.6	10.93	11.48	10.93	8.33	8.89	19.08	17.91	18.71	20.88	18.94	18.32	19.23	21.09	17.31	19.71	17.85	18.84	20.44	16.92	18.55	18.29	16.73	19.13	17.91	19.49	20.14	17.28	15.07	14.39	17.67	17.5	19.15	18.34	20.07	19.16	21.03	19.93	20	15	15.47	16.91	19.03	18.15	20.97	19.1	17.49	19.12	14.93	17.98	17.57	17.41	17	15.61	15.59	18.28	16.05	16.5	19.02	12.03	15.96	15.74	26.96	27.24	25.96	34.3	30.3	100	35.68	35.45	35.39	30.85	30.55	35.01	34.6	24.12	28.65	17.5	24.27	20.45	21.47	17.22	16.51	15.03	18.24	19.01	16.39	18.02	16.29	16.23	19.94	19.34	18.86	17.87	19.11	15.26	14.29	15.16	16.19	15.71	17.57	19.03	17.9	18.67	18.1	16.82	16.46	16.03	19.43	18.04	17.24	16.3	17.95	16.23	16.36	22.45	19.75	20.45	15.82	16.78	12.89	16.18	20.2	21.15	17.41	17.63	21.94	15.16	21.68	19.94	20.26	22.19	16.82	15.53	13.77	14.51	13.82	6.91	6.19	9.33	8.11	8.12	11.84	11.22	13.04	12.5	7.11	9.68	12.45	12.84	11.43	13.7	11.86	8.99	10.11	9.55	9.44	9.38	9.95	6.47	10.64	12.8	9.83	7.73	11.06	10.73	10.82	14.47	16.6	16.67	15.14	16.46	13.28	12.92	14.4	12.84	12.6	12.97	16.67	14.56	14.56	15.88	18.43	18.04	27.44	25.8	24.2	7.26	10.42	7.95	10.59	10.11	8.09	6.35	8.06	9.27	6.97	8.9	7.85	7.66	6.28	6.28	7.39	5.26	10.06	4.85	6.29	7.61	7.57
SSTP_0001217000	10.69	14.79	11.9	11.21	9.66	11.4	9.9	12.57	12.69	11.79	12.7	11.86	11.68	14.07	14.07	13.07	10.2	10.71	18.71	18.35	19.67	18.56	19.48	21.51	22.81	25.1	22.05	20.28	17.67	20.27	19.35	18.87	22.61	18.59	16.78	16.95	16.91	17.38	18.97	20.29	19.57	17.48	19.52	20.07	17.91	17.49	18.35	18.09	20.94	17.79	17.77	17.81	17.48	18.69	18.61	17.2	20.58	21.25	18.96	21.94	15.67	16.67	16.62	15.51	15.91	15.26	16.88	18.58	15.72	16.57	15.45	13.07	19.75	17.76	27.75	30.12	28.97	31.82	30.28	35.68	100	54.71	54.69	51.12	29.53	37.33	32.18	26.02	24.62	18.31	23.37	20.34	19.76	15.12	15.41	13.4	16.51	19.87	18.73	16.67	16.27	16.87	19.3	18.89	20.9	18.85	18.62	14.81	16.88	15.61	15.7	17.06	18.42	19.72	17.95	18.71	17.43	18.78	16.87	18.77	18.34	16.86	21.11	14.86	14.44	14.87	12.45	17.82	21.17	18.1	15.77	18.53	17.26	20.06	20.3	19.75	19.13	20.18	19.42	14.09	17.75	18.07	16.67	19.09	18.56	16.51	19.2	15.26	15.48	9.6	7.81	6.95	7.47	7.66	9.56	8.57	11.31	13.12	6.02	11.06	9.52	11.26	11.16	12.39	12.57	11.17	12.85	11.46	8.57	15.14	11.96	5.32	7.69	7.8	9.3	7.58	8.17	8.84	7.69	12.13	15.3	15.99	14.71	14.6	13.51	15.1	12.8	13.38	12.2	14.87	13.51	13.54	13.36	16.14	15.19	14.18	26.49	27.27	22.77	9.24	6.28	7.14	10.26	10.19	9.13	10.63	7.56	8.72	7.45	8.11	7.62	7.49	6.31	9.13	8.59	6.6	8.47	7.45	6.9	6.31	6.8
Ppa_npr-17	9.87	12.23	7.93	10.43	9.35	12.57	8.79	10	11.23	9.73	11.01	13.48	11.76	13.23	11.64	12.17	12.37	11.83	21.16	20.45	21.71	21.3	19.55	21.59	21.67	22.87	20.99	21.74	20.4	20.14	21.25	18.56	20.62	17.36	17.25	18.18	19.41	19.13	21.81	19.27	18.91	18.02	20.21	19.37	18.12	18.34	18.91	18.75	21.01	20.36	19.78	16.31	17.63	17.14	21.61	20.14	19.2	20.59	18.59	21.3	17.54	17.35	20	18.43	15.77	16.33	16.95	17.01	18.31	16.31	17.92	16.3	19.06	16.55	29.6	32.51	31.07	35.44	32.33	35.45	54.71	100	59.74	55.8	32.9	35.69	36.26	25.57	25.14	21.73	23.81	21.86	21.47	13.6	14.24	14.57	20.53	19.64	20.13	18.14	18.01	16.33	21.62	21.84	21.5	23.03	21.24	17.23	17.12	15.41	16.56	19.35	17.25	20.87	17.86	19.49	18.04	19.51	20.62	16.35	17.81	16.72	17.91	14.81	13.01	13.06	12.22	19.26	22.05	20.2	19.87	18.81	14.89	18.58	20.13	20.2	19.5	20.13	21	15.46	19.43	19.14	19.16	19.74	16.77	18.87	19.8	17.21	16.78	11.49	8.94	13.29	8.72	11.11	10.71	8.95	9.64	8.63	8.29	10.85	9.95	11.92	11.34	11.71	11.8	11.86	12	13.97	10.49	15.52	12.72	5.29	9.4	9.45	10.3	9.32	9.17	9.42	6.76	13.08	17	17.43	14.94	14.77	12.5	18.34	12.77	14.62	13.65	12.21	16.38	14.02	13.78	16.96	14.4	13.28	30.04	28.24	27.1	5.96	8.73	7.39	10.93	6.42	11.5	10.86	7.18	8.51	6.17	9.87	6.21	7.14	5.68	5.69	5.26	5.91	6.96	3.73	3.29	6.08	4.89
Ce_npr-17	9.27	12.3	7.44	9.09	8.97	11.52	9.47	11.54	9.74	11.92	10.17	12.03	11.79	12.18	12.18	12.69	12.89	10.82	17.61	19.3	18.28	17.67	17.67	19.7	18.7	23.64	20.23	21.48	18.81	17.73	19.13	17.05	21.92	18.28	16.55	17.23	19.64	20.07	20.46	18.18	19.27	18.6	21.99	21.53	16.5	16	19.49	18.34	21.38	18.93	19.51	18.18	17.38	16.9	17.95	17.63	18.84	20.59	18.28	20.22	16.42	17.17	17.63	14.71	17.38	15.08	17.31	14.38	17.07	15.13	16.77	14.13	19.34	17.55	27.82	30.94	28.03	32.74	28.79	35.39	54.69	59.74	100	64.87	29.01	35.84	33.42	24.68	25.69	19.38	24.3	20.61	22.26	16.43	14.93	13.61	16.93	19.86	19.24	17.39	18.81	15.41	20.83	22.44	19.8	20.06	20.68	16.48	17.24	16.51	17.23	17.07	19.69	21.47	17.98	18.53	18.4	17.73	17.65	16.77	18.46	15.76	16.85	17.03	12.77	14.87	13.19	16.77	21.35	19.69	17.5	19.8	16.39	17.43	18.45	21.1	17.46	21.29	20.43	13.62	18.15	19.03	17.76	19.21	16.96	19.09	18.24	16.16	18.94	9.6	7.41	10.44	8.62	10.24	11.86	9.23	13.17	12.62	5.65	10.41	9.05	11.26	12.94	13.68	14.13	11.73	12.29	17.84	11.45	15.73	12.99	5.74	8.39	8.37	9.92	7.69	5.91	7.02	6.61	13.06	17.49	17.32	13.94	14.68	13.39	17.52	13.45	13.72	13.58	16.2	15.06	12.92	12.74	15.48	15.24	14.34	27.24	29.04	28.06	7	9.75	8.05	9.73	7.99	10.13	12.5	9.8	9.64	9.13	9.4	9.24	6.97	4.97	4.68	5.29	6.35	5.49	4.68	1.86	6.25	4.17
NBR_0001518701	9.84	13.1	8.76	9.73	9.09	11.82	9.95	13.54	10.68	13.24	12.18	14.57	13.11	13.94	13.46	13.46	12.68	12.68	16.21	18.92	17.22	18.02	16.6	17.87	19.54	21.4	19.16	18.4	16.88	15.49	17.33	17.11	19.77	16.97	13.65	14.24	17.53	16.9	19.23	16.79	17.15	15.49	20	19.86	15.9	16.03	18.48	17.23	18.55	16.85	17.06	14.14	15.85	14.98	15.81	16.61	17.82	19.19	16.85	18.84	17.16	14.99	17.52	13.02	16.34	15.69	15.55	15.31	17.96	15.48	16.56	12.27	17.42	16.94	27.02	28.62	27.03	32.35	27.45	30.85	51.12	55.8	64.87	100	28.38	30.79	29.74	22.76	26.1	18.93	24.31	20.86	22.36	13.23	13.7	12.61	15.2	18.82	15.87	16.88	16.67	15.26	18.91	17.77	16.88	17.19	18.93	13.46	15.68	16.05	14.45	15.56	17.22	18.97	16.67	17.85	16.52	18.57	17.12	14.46	18.07	16.27	18.28	13.41	14.44	14.5	13.19	18.37	20.55	19.06	14.86	18.89	15.19	17.59	17.14	19.81	17.39	19.43	18.77	13.06	19.87	18.79	18.44	17.72	14.37	17.87	16.88	14.49	16.03	9.63	5.85	8.56	7.22	6.9	11.31	9.28	11.88	11.39	5.78	9.68	7.96	11.26	10.48	11.76	11.73	11.41	12.57	14.21	9.44	14.74	12.7	6.67	7.53	6.27	8.52	6.93	8.15	7.95	8.05	14.35	14.86	14.08	15.33	13.08	9.88	17.25	12.45	13.78	13.24	14.44	14.64	12.18	14.39	16.67	12.14	12.5	26.3	27.34	25.52	5.4	7.78	8.55	9.41	8.25	13.14	12.04	8.84	11.48	9.72	9.21	7.77	6.25	4.41	5.46	5.02	4.81	6.17	6.7	5.24	7.01	5.99
PPA29912.1	10.1	10.02	8.97	11.37	9.64	10.92	11.11	11.75	9.39	11.42	11.38	10.86	9.55	9.24	11.8	11.52	9.92	9.07	15.87	14.69	17.29	18.41	17.16	21.8	19.7	22.69	20.08	17.07	15.63	16.15	19.49	19.17	20.45	17.28	18.15	15.77	18.09	17.73	14.76	18.84	17.75	18.21	15.77	16.22	16.81	16.4	20.29	18.06	19.86	17.31	19.2	16.72	16.61	16.67	15.69	16.73	18.05	17.22	17.47	19.06	17.91	14	17.05	17.52	16.78	16.12	18.18	17.81	15.86	15.8	19.15	14.86	17.31	14.84	21.83	25.08	23.86	26.55	23.37	30.55	29.53	32.9	29.01	28.38	100	39.79	38.65	20.8	22.91	17.3	21.25	19.28	18.97	17.89	14.56	17.17	16.72	18.21	15.99	17.45	15.67	14.24	18.38	16.2	19.38	15.98	16.45	13.9	18.91	17.4	16.2	16.47	19.3	17.2	15.35	16.67	16.04	16.58	16.86	14.97	18.31	15.34	17.88	15.19	14.95	18.12	14.64	14.17	14.63	14.48	14.24	16.3	14.89	15.38	19.94	21.43	18.54	21.29	19.66	13.98	18.16	18.64	16.43	17.32	15.45	15.45	15.81	12.79	15.65	11.8	10.08	10.77	12.29	12.86	10.65	8.49	9.28	9.12	7.19	9.87	10.24	10	10	10.15	10.84	12.63	9.5	12.14	13.21	12.84	12.38	11.65	14.84	14.45	12.26	10.68	10.94	10.49	10.53	11.86	15.69	13.01	11.7	13.71	11.27	19.44	15.45	10.7	12.31	14.14	11.42	11.36	11.31	14.45	12.33	11.48	22.32	22.64	19.43	8.06	10.78	7.93	9.66	9.57	8.71	7.44	7.73	9.73	7.12	7.84	9.22	7.56	6.84	9.02	8.32	7.01	8.33	12.85	12.69	13.3	11.95
SSTP_0000431200	11.42	9.68	8.8	11.76	10.63	12.11	7.94	11.05	10.31	10.42	10.28	9.63	8.25	10.71	12.24	12.76	11.92	10.36	19.19	19.56	19.41	17.25	16.6	21.4	20.31	23.11	21.57	19.7	18.28	18.8	18.94	16.86	20.78	17.62	20.43	19.93	19.32	19.48	17.54	18.59	17.1	17.2	19.08	18.09	17.19	19.23	18.59	16.37	19.85	18.01	19.85	16.91	18.52	17.45	16.67	18.08	16.85	18.32	16.92	17.98	17.67	17.63	16.88	19.11	15.41	16.55	17.45	18.09	20.13	20.27	20.41	17.44	19.21	18.24	27.64	28.17	30.72	31.07	29.09	35.01	37.33	35.69	35.84	30.79	39.79	100	45.29	22.54	26.98	19.23	21.59	20.32	24.44	17.38	16.36	16.23	21.68	21.58	17.16	17.11	16.35	15.65	20.13	19.94	19.14	20.44	19.28	15.95	18.99	14.73	18.38	15.36	20.13	20.18	20	20.97	16.31	18.48	18.41	19.54	21.41	18.53	20.45	14.18	15.24	15.41	15.67	18.69	18.55	17.46	19.47	19.86	13.95	18.49	20.39	17.76	18.01	19.19	17.52	15.18	19.53	22	19.22	19.42	15.74	13.91	16.94	16.72	17.73	7.82	7.78	7.26	7.3	8.5	9.39	7.18	10.05	8.47	7.5	14.07	14.5	11.76	12.11	13.99	13.11	15.73	9.09	11.41	8.28	15.08	11.8	7.66	12.27	13.01	8.48	6.58	11.31	9.68	8.33	11.93	16.47	16.41	13.33	15.26	14.41	19.92	15.06	13.26	13.55	16.67	15.86	13.89	15.29	14.66	14.73	15.48	28.4	26.72	25.19	8.61	10.68	8.51	8.3	7.66	9.39	8.14	10.1	11.52	8.93	7.27	9.83	9.42	8.77	8.33	5.88	7.39	8.61	5.59	8.28	7.65	9.24
Ce_npr-26	10.79	10.92	9.28	10.41	9.29	10.1	9.18	10.75	11.44	9.05	11.64	10.68	11.94	13.3	13.79	14.29	13.5	10.5	16.43	17.35	16.61	18.25	19.08	22.31	19.38	22.05	18.22	18.64	16.61	18.41	18.89	17.83	20.08	18.11	17.61	17.67	19.35	18.61	16.67	19.56	18.45	18.09	17.71	16.96	16.18	16	16.97	17.25	19.33	17.09	18.18	16.79	17.75	17.79	17.98	17.15	19.26	17.36	17.56	19.63	16.85	18.13	17.48	17.22	15.67	13.95	15.71	18.21	17.7	17.95	20.85	12.64	16.4	14.24	25	25.77	24.21	31.13	27.7	34.6	32.18	36.26	33.42	29.74	38.65	45.29	100	22.5	24.32	21.13	22.12	19.65	24.15	18.77	16.81	17.7	15.99	18.37	17.98	16.96	17.58	15.43	18.89	18.98	15.91	17.28	19.57	17.63	18.99	18.37	18.48	15.48	19.27	17.88	18.9	18.1	17.89	15.82	17.07	18.92	18.54	15.96	17.23	14.55	14.29	16.79	14.71	19.23	19.19	18.81	14.64	19.47	16.67	16.61	18.58	19.75	20.9	21.25	21.47	15.82	18.45	18.87	15.58	18.02	17	13.62	16.82	16	17.43	6.45	4.69	6.28	7.26	7.93	8.93	6.81	10.84	10.78	7.02	11.85	12.28	11.11	15.27	14.55	10.05	10.5	10.56	11.98	9.71	11.89	11.41	6.69	10.33	10.28	8.65	7.04	7.2	8.53	9.41	12.5	16.79	17.28	15.53	16.48	15.51	17.86	15.51	11.27	13.65	13.66	15.97	14.93	15.12	15.04	16.31	16.73	27.34	25.53	26.19	10	7.63	6.11	6.81	7.92	11.02	7.45	6.28	7.5	5.88	5.98	9.76	8.52	6.86	6.85	7.76	8.99	7.74	8.33	8.72	9.46	9.91
SSTP_0000960200	11.39	11.62	11.62	12.37	10.27	12.72	7.56	9.14	12.57	9.25	14.95	12.44	7.39	8.99	8.43	10.67	10.23	10.8	21.09	22.27	22.35	22.22	18.01	22.14	21.46	21.65	20.93	22.09	20.22	19.77	20.54	23.94	23.67	20.56	20.53	21.21	19.92	20	21.15	18.94	17.67	17.05	19.03	18.42	20.99	20.83	19.85	20.14	20.38	21.54	20.77	19.46	17.69	19.47	21.07	19.92	20.31	19.38	19.07	19.77	16.85	17.18	16.44	17.31	13.54	15.68	15.73	18.02	13.76	15.22	16.08	14.73	17.11	14.09	25.23	25.41	22.44	24.6	22.46	24.12	26.02	25.57	24.68	22.76	20.8	22.54	22.5	100	26.22	20.71	21.92	21.96	26.42	16.54	19.38	19	20.14	21.74	18.25	21.46	17.36	15.97	18.97	14.38	21.05	17.91	16.61	17.38	15.87	16.67	16.2	15.49	21.75	21.28	17.53	18.28	16.96	18.71	18.12	18.69	17.87	17.53	16.6	15.95	14.73	16.86	15.95	23.19	21.59	21.26	18.24	19.51	20	20.21	19.86	22.26	22.53	20.69	20.34	17.67	18.28	17.87	17.59	17.18	18.73	19.72	20.49	19.53	18.84	6.55	8.88	10.12	6.67	7.27	14.78	7.65	11.52	10.99	7.61	9.6	10.5	11.92	12.63	12.04	13.89	13.48	10.8	10.99	7.83	12.43	10.23	6.1	7.25	7.89	9.35	7.37	7.73	6.85	9.17	13.08	15.35	14.88	13.82	15.32	16.6	15.86	12.81	15.29	12.61	14.04	15.15	12.86	15.35	19.72	21.28	17.87	27.62	25.81	24.6	7.48	11.22	9.71	8.65	7.91	11.54	5.42	6.57	6.25	5.12	7.73	4.91	8.79	7.36	3.98	7.95	8	8.9	7.97	3.7	6.25	5.59
Ce_npr-32	9.96	13.64	10.23	12.8	10.9	12.78	14.53	13.19	11.54	12.78	12.78	14.8	14.13	12.9	14.52	12.9	11.48	13.66	18.71	19.32	20.52	20.91	22.14	22.47	22.47	22.78	22.35	22.58	19.53	19.71	20.79	21.56	20.47	22.9	20.36	18.66	18.82	21	21.03	21.22	21.94	19.29	21.33	22.26	18.31	21.48	22.83	20.56	20.94	21.71	21.17	15.94	23.47	19.93	17.88	18.91	21.69	19.63	18.73	17.75	16.79	17.9	17.23	18.27	20.27	18.48	18.06	19.72	16.99	19.2	18.47	17.47	15.65	17.1	21.49	23.62	22.01	23.4	21.52	28.65	24.62	25.14	25.69	26.1	22.91	26.98	24.32	26.22	100	21.29	24.04	25.7	31.09	18.73	18.71	16.05	17.61	18.79	21.18	19.91	19.75	17.59	18.18	18.67	20.48	17.73	16.72	17.54	20.89	18.45	17.83	15.96	20.38	22.56	16.3	16.87	18.12	18.15	18.91	17.35	18.04	17.03	20.22	15.73	14.93	15.47	16.1	19.56	18.71	21.19	16.24	19.8	18.12	19.18	20.44	22.96	16.94	18.34	20.12	18.21	19.06	21.2	16.83	18.15	21.39	18.1	17.32	18.44	18.73	9.34	8.08	8.33	10.38	8.78	14.34	12	13.94	11.54	6.64	9.42	9.13	11.61	13.73	10.95	11.96	9.34	12.78	10.75	8.82	11.05	10	7	10.34	11.83	11.67	9.09	11.07	11.3	10.79	13.56	17.94	18.97	13.85	17.65	16.27	15.88	17	17.78	17.56	15.96	17.65	16.3	16.1	19.05	18.77	20.38	43.79	28.47	24.64	12.93	10.31	8.04	9.68	10.22	12.45	10.99	7.62	9.8	10.37	11.2	12.23	10.68	10.75	11.35	11.16	7.54	7.91	6.36	8.7	8.42	10
Hu_GALR2	10.29	13.64	12.37	13.71	11.68	13.94	12.8	10.78	7.19	9.7	11.17	13.07	11.98	9.47	10.06	8.28	11.38	10.18	23.46	21.32	22.87	24.11	24.8	25	25.2	26.8	23.69	25.66	24.91	23.97	24.91	24.22	28	28.4	24.25	22.39	23.64	22.81	26.28	22.14	22.52	23.11	27.34	27.17	22.22	24.44	24.05	23.7	22.43	23.6	22.31	21.93	23.6	20.75	24.71	23.08	25.29	24.62	20.7	26.62	18.5	23.45	24.76	22.14	23.55	24.29	24.28	18.42	19.69	23.02	20	18.15	19.47	18.75	20.54	22.67	22.39	21.36	19.33	17.5	18.31	21.73	19.38	18.93	17.3	19.23	21.13	20.71	21.29	100	31.75	33.99	29.24	24.5	22.97	25.36	20.82	19.86	21.85	27.88	25.42	23.45	20.57	24.39	22.86	22.67	20.78	24.84	27.14	24.24	24.17	22.53	23.68	26.9	24.63	24.22	23.81	27.5	25.25	19.25	21.43	21.94	23.02	16.28	18.46	18.29	20.46	28.29	31.37	30.77	22.04	23.53	21.09	26.37	29.26	24.18	26.11	24.17	24.68	24	24.74	24.83	22.6	24.83	25.4	22.19	25.94	18.53	21.68	7.41	7.19	6.63	9.82	9.83	17.24	16.75	17.44	17.01	8.65	15.03	13.94	19.71	16.23	16.24	10.84	12.12	14.72	17.16	17.65	16.46	14.11	7.36	10.08	10.42	12.05	10.22	8.77	10.22	9.38	16.81	13.55	16.33	13.67	16.6	16.19	15.7	15.52	15.18	16.19	13.19	14.11	14.9	15.75	15.49	17.2	16.14	20.68	23.11	21.8	7.8	10.05	7.62	7.92	10.47	13.66	10.17	9.27	11.56	7.59	9.61	9.04	10.71	10.86	8	8.46	6.11	7.23	4.29	7.89	8.47	8.94
Hu_KOR	10.53	12.32	11.44	12.63	9.69	11.86	10.8	11.98	10.5	11.73	12.68	13.86	12.29	9.39	8.84	9.39	10.06	9.5	25.29	23.51	26.22	27.45	25.1	25.4	26.91	31.02	27.24	24.25	24.28	24.62	24.62	28.35	26.09	29.69	21.94	21	21.35	19.78	27.72	22.14	20.38	20.66	27.27	27.21	21.99	23.83	24.52	24.91	25.76	27.99	26.01	22.18	25.75	23.33	24.05	22.85	25	25	24.81	23.86	18.92	20.82	21.1	21.92	21	21.07	19.86	20.08	19.11	20.7	22.03	19.31	26.21	20.83	21.43	24	22.95	22.09	21.86	24.27	23.37	23.81	24.3	24.31	21.25	21.59	22.12	21.92	24.04	31.75	100	37.89	34.29	21.4	19.54	18.18	19.32	24.24	24.58	30.28	26.56	20.61	21.71	22.9	22.41	23.49	23.93	21.47	20.43	21.79	21.73	22.51	24.18	23.64	23.57	24.17	22.98	24.76	22.85	23.7	25	24.59	29.55	17.16	19.55	20.38	19.48	27.87	27.74	26.45	22.49	25.26	18.21	26.9	26.37	22.48	20.99	24.84	25.16	23.26	28.11	25.69	24.83	22.55	21.09	23.26	21.14	19.11	20.28	8.64	8.43	8.48	10.43	11.05	12.18	13.04	14.81	13.83	5.64	15.3	14.95	18.25	16.11	15.68	12.35	12.2	16.67	16.27	14.19	13.66	11.88	6.49	10.34	9.05	10.48	8.41	9.26	7.01	9	16.59	15.23	14.64	17.57	16.95	17.49	18.72	12.05	14.17	19.58	15.98	13.33	13.71	15.29	17.26	18.73	19.49	27.5	27.02	24.22	8.41	8.07	8.04	8.54	7.54	12.14	10	6.01	9.04	8.18	9.57	8.75	7.95	8.33	4.66	5.13	3.49	10.14	5	5.96	7.47	7.34
Hu_SSTR4	6.22	10.84	9.05	9.95	10.05	14.37	10.4	9.94	9.09	8.62	10.14	10.5	9.09	5.62	6.74	6.74	10.23	10.23	22.78	23.99	24.72	26.38	31.5	27.09	28	32.52	26.32	25.28	23.83	27	25.19	26.98	27.95	31.27	24.55	24.2	25.19	22.51	30.4	20.99	23.28	23.77	28.94	30.4	20.64	23.36	25.67	25.19	26.44	26.04	25.27	23.95	24.15	24.33	25.87	25.77	25.29	25.87	24.61	23.75	18.36	20.75	22.58	19.16	22.91	19.71	20.83	17.29	19.44	21.03	20.07	16.73	21.99	20.34	21.85	22.22	22.36	21.53	21.13	20.45	20.34	21.86	20.61	20.86	19.28	20.32	19.65	21.96	25.7	33.99	37.89	100	46.67	22.09	20.46	22.03	23.45	23.88	28.14	26.79	25.94	21.45	22.77	22.26	24.2	24.15	24.33	21.32	21.68	21.73	21.9	20.39	23.49	24.68	22.91	24.18	22.71	23.49	28.23	20.63	25.08	23.33	24.11	18.15	19.77	15.23	18.99	22.19	27.01	25.48	21.43	22.81	18.06	22.71	26.84	24.24	21.47	20.32	21.05	21.15	23.86	23.1	23.02	21.61	21.17	24.09	25.17	21.1	23.49	8.12	10.78	10.84	13.04	12.02	12.56	18.03	15.87	14.81	8.37	13.44	13.37	14.49	17.58	16.49	12.5	11.8	16.98	14.72	10.96	16.46	13.38	9.17	9.63	9.7	9.95	9.5	10	7.51	8.96	18.72	16.13	16.12	17.21	20.25	17.67	19.82	14.35	14.46	15.23	15.91	17.39	19.26	18.11	22.22	19.6	16.18	23.92	26	22.27	11.21	10.53	8.57	7.95	7.36	11.87	8.93	10.88	9.09	11.66	10.05	7.83	9.78	7.93	6.83	7.8	6.7	12.1	5	8.72	8.67	10.86
Hu_SSTR2	8.87	11.56	9.69	11.28	10.88	13.95	9.36	9.41	12.07	7.56	11.5	11.68	10.34	8.52	7.39	10.23	8.05	9.2	23.35	22.85	22.35	23.81	26.38	30.56	32.8	31.3	28.34	27.99	26.81	27.65	28.03	27.95	28.97	24.9	22.34	22.3	20.75	19.93	32.83	20.77	22.69	21.59	26.94	27.24	25.9	25.64	27.31	25.75	27.1	25.19	24.72	20.45	23.68	22.35	25.67	24.05	26.64	25.57	26.56	24.43	19.46	20	19.61	22.84	20.43	18.09	20.96	18.66	19.37	18.82	21.05	20.99	24.23	23.18	23.44	21.67	22.01	23.1	21.32	21.47	19.76	21.47	22.26	22.36	18.97	24.44	24.15	26.42	31.09	29.24	34.29	46.67	100	20.23	22.62	22.68	24.14	27.24	23.29	21.03	22.97	24.47	23.45	24.74	26.07	23.86	24.57	23.27	24.43	24.17	23.53	20.46	25.68	26.4	25.4	24.83	24.76	27.83	27.12	21.45	23.83	22.41	24.8	16.48	16.48	16.99	18.39	26.07	28.38	25.97	23.89	22.73	20.83	23.51	24.67	22.03	23.84	22.62	25.16	23.31	25.18	24.83	24.91	22.33	25.56	23.81	25	22.19	22.54	9.26	9.64	9.09	9.26	9.24	13.57	12.9	14.14	13.16	7.14	14.59	11.86	10.95	20.33	20.97	14.11	15.85	19.14	15.66	12.75	14.91	14.38	9.29	8.7	9.28	9.01	12.22	12.27	8.33	11.21	16.51	14.11	12.97	19.58	16.1	14.85	19.35	16.3	12.6	16.18	17.82	15.79	16.19	16.26	20.74	20.58	24.05	25.73	25.73	24.7	7.34	9.39	7.01	9.36	8.23	10.8	7.32	6.88	8.74	9.5	8.37	7.45	7.26	5	4.76	6.84	6.25	10.14	7.43	11.35	11.59	11.52
Ppa_nmur-3	8.64	11.96	10.43	13.43	11.79	10.99	11.35	14.29	13.16	12.23	9.91	10.31	9.84	7.89	8.42	7.37	10.33	9.24	18.29	18.85	18.08	18.03	21.01	22.09	22.46	25.11	23.08	18.15	18.84	18.48	20.08	22.51	23.55	23.01	17.65	18.35	17.77	16.96	20.83	19.71	21.74	19.78	18.31	19.86	16.15	18.73	19.01	19.71	23.17	20.66	20.56	19.43	19.92	17.42	20.53	22.31	20	19.69	17.36	19.38	14.86	16.18	17.33	13.23	11.43	12.46	11.69	13.43	15.72	14.48	14.73	12.8	17.39	18.22	19.64	18.73	16.67	17.61	13.94	17.22	15.12	13.6	16.43	13.23	17.89	17.38	18.77	16.54	18.73	24.5	21.4	22.09	20.23	100	44.55	44.62	23.82	24.73	23.28	24.07	27.68	14.98	14.63	12.27	13.94	13.42	18.86	20.74	18.81	23.65	22.18	21.23	16.61	20.54	20.98	16.36	16.44	17.97	21.51	18.48	19.43	20.42	20.62	15.2	18.88	20.66	21.14	21.75	22.22	20.89	19.17	20.69	17.63	21.6	22.15	21.24	22.29	21.52	21.77	21.83	20.07	23.33	23.93	22.49	19.46	17.61	18.45	18.47	19.51	10.42	8.14	8.28	9.52	7.41	12.61	11.28	9.9	10.26	10.1	13.3	13.33	12.5	15.35	16.83	10.47	7.1	14.37	15.34	15.19	12.43	10.78	8.27	8.94	6.9	7.87	9.49	7.82	9.84	8.68	12.97	16.96	18.3	20	15	15.61	17.6	12.5	12.5	15.1	14.69	14.98	14.89	17.03	15.71	19.31	20.57	18.14	17.33	16.53	10.86	9.36	8.61	9.09	7.12	10.9	12.35	5.82	9.19	10.23	9.77	6.63	5	5.49	8.89	7.96	9.36	10.14	7.8	10.71	8.18	12.67
SSTP_0000076300	11.02	11.07	11.07	8.97	9.61	8.53	10.8	13.11	11.06	11.63	10.2	11.42	7.44	6.31	8.11	8.11	9.72	8.8	16.67	16.25	16.95	16.79	19.41	24.5	19.51	21.35	19.93	19.1	19.94	17.17	18.94	22.52	22.66	19.37	18.26	19.13	18.56	19.36	23.08	17.56	19.4	18.89	19.52	20.7	19.3	21.47	21.47	21.94	21.64	20.13	19.88	18.69	22.37	19.41	19.67	19.54	20.27	19.26	19.27	19.87	15.07	17.05	16.48	16.48	13.83	15.97	14.75	15.08	13.22	15.53	15.74	13.73	20.89	17.13	17.65	14.72	13.33	15.73	16.11	16.51	15.41	14.24	14.93	13.7	14.56	16.36	16.81	19.38	18.71	22.97	19.54	20.46	22.62	44.55	100	43.92	22.41	23.15	25.64	22.14	22.93	17.48	18.54	17.09	18.29	18.59	17.99	19.65	19.09	20.23	21.76	19.29	20.97	18.18	20	17.65	17.01	20.88	21.78	18.54	17.13	20.06	21.13	16.25	18.25	19.2	19.64	19.14	17.58	18.58	20.13	21.31	18.24	23.08	23.91	21.43	21.12	23.16	21.91	21.18	23.51	24.19	24.6	23.6	21.36	19.21	17.25	20.62	17.85	12.09	8.65	9.89	12.64	12.22	13.19	13.08	11.93	12.86	10.43	13.27	12.6	11.68	10.91	9.55	11.64	11.5	15.93	15.18	14.94	11.41	11.54	11.65	7.22	10.76	9.96	8.8	10.29	10.7	11.62	10.91	14.12	16.47	20.08	17.67	17.3	14.29	13.09	15.41	13.93	18.64	16.8	15.75	17.41	16.14	17.18	17.14	17.69	21.46	20.59	12.64	9.77	9.02	9.49	11.23	10.09	11.54	5.8	10.45	9.65	9.01	7.82	6.12	6.78	7.56	10.62	8.99	7.98	12.37	13.19	14.42	13.04
Ce_nmur-3	10.21	10.31	9.78	9.72	10.48	10.71	7.61	9.95	11.88	10	9.82	12.24	8.16	9.36	11.33	9.85	9.64	11.68	19.19	18.08	17.89	16.28	18.93	22.26	23.28	20.77	20.38	16.04	15.92	17.65	18.12	22.44	19.48	18.8	18.63	16.13	18.01	18.58	22.93	16.88	19.08	18.83	18.51	19.05	16.52	17.34	17.97	17.7	21.77	20.07	19.81	21.66	19.29	16.61	22.18	21.03	21.15	17.01	17.98	20.07	16.3	15.18	14.89	16.67	15.53	14.79	15.11	14.47	15.64	16.93	16.2	14.35	19	15.02	15.31	15.49	15.79	15.61	12.73	15.03	13.4	14.57	13.61	12.61	17.17	16.23	17.7	19	16.05	25.36	18.18	22.03	22.68	44.62	43.92	100	24.35	24.17	23.8	25.74	23.97	20.58	14.7	14.46	17.14	15.62	16.72	21.5	18.14	21.14	22.71	21.25	20.19	18.63	19.24	19.22	19.38	19.53	24.03	19	17.21	19.42	19.93	18.98	17.75	19.85	18.45	19.67	20.13	22.05	20.95	20.62	18.71	20.83	20.91	20.54	20.64	21.94	20.44	22.55	20.74	22.11	24.5	21.54	17.96	18.37	19.88	19.01	19.43	9.84	11.56	9.41	11.18	9.85	10.68	14.49	10.9	11.33	9.27	12.8	9.82	11.67	11.9	12.38	12.36	9.42	10.47	12.71	13.5	12.64	11.63	9.5	12.34	10.84	10.79	9.7	10.82	10.82	12.66	11	15.25	16.95	16.53	16.17	15.93	14.96	12.22	13.28	14.07	15.24	16.67	16.54	17.39	17.92	18.22	16.31	16.53	17.34	18.43	9.65	9.38	11.72	9.23	10.61	9.3	10.15	7.58	10.42	11.21	9.42	9.36	7.98	6.51	9.22	8.7	7.51	7.14	8.29	11.05	8.67	10.15
Ce_nmur-1	10.91	12.44	12.44	9.71	9.71	11.41	8.15	9.55	10.64	8.06	8.92	9.59	11.11	8.99	11.11	11.11	11.23	10.7	19.2	21.22	21.51	21.92	20.15	21.62	24.7	22.86	22.49	22.1	18.75	20.14	20.37	21.67	23.83	21.71	22.18	21.31	23.57	21.28	25.55	21.27	22.52	20.44	20.28	22.5	22.73	21.33	22.01	20.79	23.79	24.91	24.73	20.73	21.17	18.21	23.28	20.6	22.73	20.07	22.99	20.82	15.85	15.79	15.61	16.77	14.73	15.97	16	15.66	12.42	15	14.92	16.32	18.51	18.84	20.97	20.43	19.38	17.97	19.31	18.24	16.51	20.53	16.93	15.2	16.72	21.68	15.99	20.14	17.61	20.82	19.32	23.45	24.14	23.82	22.41	24.35	100	51.32	28.65	24.71	26.04	19.56	18.01	19.75	17.06	19.63	18.53	19.14	17.86	20	23.62	20.62	20.5	20.06	21.6	22.01	22.15	22.15	21.88	18.39	20.38	21.27	21.8	14.39	16.08	16.13	15.19	19.37	17.77	20.36	19.23	20.61	17.1	20.8	22.71	18.87	20.06	20.06	22.54	22.19	21.29	22.7	22.65	22.08	19.64	22.05	23.96	19.5	21.43	6.55	9.64	6.75	6.71	7.14	13.64	14.74	12.87	14.43	10	9.05	9.8	9.03	12.76	14.8	15.79	14.04	11.66	13.29	10.69	12.65	13.33	8.47	9.93	11.43	8.05	9.62	11.49	11.49	12.82	13.02	15.32	16.26	15.94	15.66	16.87	19.25	16.67	13.75	14.84	20.48	18.58	15.94	17.84	16.52	18.33	18.6	18.04	19.7	19.4	7.63	10	11.25	9.09	10.57	10.43	10.64	10.19	8.57	7.76	6.28	7.91	6.15	7.39	8.59	11.56	8.67	7.28	8.64	8.97	10.5	10.38
ANCCAN_17730	11.68	11.34	12.57	11.17	12.37	14.11	10.43	12.12	13.94	10.43	11.86	12.82	8.93	8.93	8.33	9.52	10.24	11.45	21.6	24.11	23.79	22.78	19.76	23.41	24.18	25.42	25.61	23.89	22.01	25.6	25.31	22.75	25.51	21.81	23.26	20.08	21.71	18.6	28.24	22.18	22.04	20.56	23.02	24.3	22.67	22.62	23.69	21.37	21.86	22.67	21.86	19.92	22.27	19.52	22.22	21.81	24.28	23.6	22.45	20.73	16.67	17.73	18.53	18.79	18.45	17.1	19.26	18.08	17.07	16.49	18.18	18.49	18.96	19.17	19.64	20.23	21.32	20.36	18.31	19.01	19.87	19.64	19.86	18.82	18.21	21.58	18.37	21.74	18.79	19.86	24.24	23.88	27.24	24.73	23.15	24.17	51.32	100	28.13	26.82	28.2	18.53	20.28	20.21	20.15	20.96	20.27	21.43	20	22.46	20.35	19.93	22.11	19.59	20.27	21.33	22.78	24.04	23.66	19.37	21	20.21	19.33	15.83	17.87	15.23	14.34	19.57	19.27	21.57	17	21.18	18.57	21.14	25.68	23.63	22.61	20.89	23.45	21.15	22.57	25.09	23.49	23.4	21.43	24.49	23.43	21.43	20.76	6.88	8.07	11.25	10.39	9.55	13.08	18.48	16.33	14.36	11.17	11.98	9.6	13.57	12.11	13.68	15.95	16.97	17.72	18.56	13.82	14.91	12.5	8.85	12.5	10.64	10.31	12.11	14.98	13.22	15.04	15.74	18.75	19.23	17	15.23	16.46	24.44	18.52	11.51	14.98	21.18	19.57	16.46	16.39	16.59	14.41	18.8	20.8	20.55	20	5.71	7.43	7.43	6.36	7.05	8.81	9.73	4.15	7.11	6.9	4.74	5.45	7.07	7.27	9.34	8.79	8.62	9.21	6.8	6.43	6.06	7.19
Ppa_nmur-2	11.39	13.48	12.72	12.39	10.67	13.59	13.89	9.14	12.9	11.96	15.51	16.05	13.59	13.44	11.29	10.75	12.22	11.67	21.85	23.55	24.34	25.29	25	23.75	26.91	27.87	24.7	24.24	22.03	23.99	23.46	25.48	24.9	25.1	20.14	19.93	19.7	18.84	25	22.18	23.28	22.1	25.62	25	19.78	23.38	23.66	22.85	23.48	24.34	22.55	22.9	23.28	23.81	23.17	22.18	22.61	25.38	23.62	26.05	16.23	15.58	17.47	18.3	19.59	18.18	16.61	17.19	17.95	17.72	19.67	17.44	20.63	19.86	17.63	18.18	17.23	21.02	18.42	16.39	18.73	20.13	19.24	15.87	15.99	17.16	17.98	18.25	21.18	21.85	24.58	28.14	23.29	23.28	25.64	23.8	28.65	28.13	100	31.69	27.02	17.78	18.86	19.54	20.88	23.19	22.38	19.76	22.62	24.07	23.36	21.79	17.68	23.24	16.02	17.45	19.21	22.84	25.16	17.86	20.89	20.5	21.37	18.77	15.88	16.61	16.73	21.15	19.88	19.43	19.44	20.74	15.03	25.85	25.4	25.16	22.14	22.47	24.78	22.54	22.15	24.25	24.76	22.71	21.17	23.42	24.03	22.32	19.74	10.24	10.47	9.64	12.88	13.11	12.24	13.24	13.21	12.38	12	13.66	12.07	14.65	18.4	18.87	15	13.19	16.18	18.48	14.62	17.42	14.77	8.27	10.2	10.73	10.93	7.97	9.02	9.88	10.33	14.68	17.44	18.78	16.67	16.41	18.36	13.42	14.88	14.34	16.24	15.12	14.34	15.77	14.63	16.37	15.85	14.52	21.83	20.07	20.57	10.3	7.62	10.76	8.63	7.83	10.71	10.36	7.66	10.65	9.92	6.77	8.56	9.71	7.98	9.13	11.72	6.78	8.59	8.52	11.25	12.89	10.88
Hu_GHSR	9.14	13.81	12.57	14.67	13.11	12.71	10.11	12.85	12.02	12.15	12.37	13.3	10.11	10.56	12.22	8.89	15.64	13.97	26.09	25.24	26.57	26.8	23.5	19.14	23.86	23.32	21.61	22.27	21.05	22.71	20.98	24.2	27.67	28.99	23.33	18.93	18.06	21.85	23.79	20.54	20.47	19.13	23.83	24.68	17.15	20.25	20.91	22.58	23.21	24.02	24.67	23.7	24.3	22.69	19.82	19.63	21.23	27.85	19.9	20.55	18.78	19.07	20.61	20	21.17	22.27	20.18	16.74	19.31	20.72	17.86	15.19	20.6	20.62	21.36	24.31	22.22	18.45	19.91	18.02	16.67	18.14	17.39	16.88	17.45	17.11	16.96	21.46	19.91	27.88	30.28	26.79	21.03	24.07	22.14	25.74	24.71	26.82	31.69	100	32.97	20.36	17.51	17.19	16.82	22.97	17.35	23.08	20.57	20.27	23.11	21.68	22.91	24.89	21.24	19.73	24.89	24.36	21.74	19.07	20.36	20.72	22.34	18.31	16.43	15.09	14.55	19.9	22.37	24.12	15.94	19.32	14.68	24.03	26.47	25	27.04	22.41	26.07	25.12	26.92	26.44	26.32	27.62	24.2	20.09	21.24	18.8	19.46	11.89	13.33	11.11	12.32	13.16	15.79	11.33	13.29	13.29	10.81	13.92	13.29	15.72	17.09	16.46	16.67	17.72	13.19	19.59	22.14	19.58	15.38	9.04	8.7	9.2	9.64	9.82	8.23	10.83	12.74	16.85	19.27	20.31	17.86	19.58	23.78	14	13.73	11.44	19.19	20.83	15.64	16.26	19	18.5	17.17	16.75	21.03	21.43	19.5	12.15	8.94	8.33	6.04	6.08	7.14	4.07	3.82	4.8	9.09	3.85	5.32	5.41	6.45	11.76	10.92	7.34	7.95	7.41	6.54	10.24	6.25
Hu_NTSR1	12.02	13.06	12.95	12.74	10.38	11.11	11.05	11.41	8.21	9.33	12	11.72	13.09	11.28	11.79	11.28	9.38	8.85	17.75	16.97	18.21	19.92	22.38	23.62	27.2	29.64	24.52	21.91	19.39	22.15	20.79	25	25.57	26.79	21.07	21.9	20.07	21.43	23.33	19.43	22.26	20.14	20.79	24.16	20.9	18.12	23.4	22.53	21.91	22.92	22.37	21.86	22.5	21.53	21.61	20.79	21.69	24.45	22.14	23.27	17.28	21.15	20.5	16.51	15.72	14.81	16.93	15.17	15.17	15.79	17.33	17.14	18.79	15.66	18.18	20.62	17.51	18.15	18.4	16.29	16.27	18.01	18.81	16.67	15.67	16.35	17.58	17.36	19.75	25.42	26.56	25.94	22.97	27.68	22.93	23.97	26.04	28.2	27.02	32.97	100	19.5	17.28	18.1	17.52	21.19	20	21.76	18.67	18.26	17.72	18.79	18.04	20.65	19.64	18.83	22.16	21.83	21.82	17.35	20.81	20.92	22.14	16.85	17.2	15.75	16.97	18.87	20.72	22.19	20.45	19.8	16.67	25.23	21.04	21.95	22.51	21.64	22.22	23.97	24.1	24.84	27.62	25.54	20.06	22.56	21.56	19.51	20.77	10.86	9.41	7.78	10.71	10	13.15	10.53	13.5	11	9.52	12.56	11.47	13.04	16.42	16.34	12.5	16.57	16.18	13.04	14.62	11.24	12.5	6.17	10.14	7.6	8.68	9.47	8.05	8.94	10.26	15.74	18.9	17.86	17.86	16.47	17.84	17.92	12.4	10.7	16.35	18.18	15.42	15.62	15.79	16.89	17.79	19.92	20.72	18.96	17.88	9.27	10.7	7.41	8.17	7.2	9.05	9.89	4.31	6.9	6.38	6.06	9.5	7.58	7.3	7.62	7.58	5.49	5.1	8.38	8.7	8.02	10.58
Ppa_npr-5	9.59	11.48	10.53	12.44	11.86	13.48	15.17	11.24	14.84	13.33	15.24	14.29	10.93	12.97	14.05	14.05	13.81	12.15	20.3	20.08	19.33	20.32	18.05	19.47	22.96	19.52	20	20.51	21.91	23.81	23.6	20.23	20.48	18.33	19.27	16.85	15.65	18.01	20	21.05	19.17	19.93	19.57	20.07	20.51	22.58	21.43	20.14	21.13	18.87	20.3	21.27	17.6	16.73	20.99	19.17	17.49	20.38	20.62	20.15	17.52	15.92	20.25	13.95	16.89	17.41	18.33	14.58	14.24	15.28	14.92	14.9	19.11	17.99	16.72	17.56	17.19	15.09	16.22	16.23	16.87	16.33	15.41	15.26	14.24	15.65	15.43	15.97	17.59	23.45	20.61	21.45	24.47	14.98	17.48	20.58	19.56	18.53	17.78	20.36	19.5	100	29.68	28.49	27.78	27.5	30.06	23.3	20.48	18.08	21.57	17.11	24.34	20	24.78	28.93	27.03	22.16	25.85	20.54	23.35	24.26	22.94	15	15.9	17.09	13.98	18.04	15.32	17.58	20.77	18.18	16.77	18.35	22.8	21.17	18.88	20.49	20.82	19.31	19.29	20.7	19.87	21.3	23.51	17.07	17.27	15.65	17.81	10.12	11.83	7.19	9.41	10.33	14.01	11.73	12.3	11.76	9.14	11.11	12.87	14.77	16.32	16.75	8.6	15.91	15.34	13.9	17.24	16.11	16.29	9.5	5.84	7.2	8.6	8.89	6.85	6.94	9.3	13.84	12.4	13.95	12.4	12.6	14.46	14.88	10.53	13.31	15.29	12.07	13.98	13.73	13.88	19.13	16.6	16.53	21.2	21.67	16.85	10.48	9.5	7.69	9.65	7.63	11.5	10.33	8.74	9.95	7.76	10.96	7.69	5.38	7.23	7.07	7.04	6.71	7.91	5.3	6.29	8.33	9.41
NBR_0001635701	10.92	11.93	10.71	12.38	12.32	13.66	12.22	11.43	16.39	13.26	10.7	10	12.5	10.75	10.22	11.83	10.87	11.54	20.49	21.14	22.51	23.27	21.74	19.05	22.05	19.62	22.31	20.42	18.83	20.75	20.42	22.46	22.44	22.44	24.64	20.49	21.94	22.45	18.31	23.78	22.66	21.99	18.86	19.58	20.28	19.38	18.86	18.92	23.19	24.45	22.66	18.57	18.64	18.51	20.86	19.41	18.96	22.86	19.56	23.66	15.75	16.06	19.12	14.69	16.89	16.94	16.34	14.67	13.42	15.52	13.92	14.72	17.94	17.49	19.87	21.35	18.81	17.01	18.75	19.94	19.3	21.62	20.83	18.91	18.38	20.13	18.89	18.97	18.18	20.57	21.71	22.77	23.45	14.63	18.54	14.7	18.01	20.28	18.86	17.51	17.28	29.68	100	37.5	34.55	39.77	39.81	19.45	23.18	18.86	21.14	19.03	26.72	24.59	23.97	26.9	27.87	22.73	25.23	22.67	26.3	24.43	26.67	13	16.79	16.18	17.39	18.43	17.05	17.56	20.86	19.48	18.1	19.05	23.62	21.55	19.54	19.15	21.17	19.57	19.94	19.31	18.94	18.48	21.3	18.44	20.65	19.15	19.81	7.78	3.89	4.49	3.45	4.26	13.81	13.27	10.86	12.56	8.94	10.39	13.22	15.19	14.08	15.71	10.87	12.29	16.18	13.51	18.13	16.85	17.61	8.61	10.49	10.71	7.59	6.78	9.48	7.33	10.39	13.1	11.41	12.79	12.73	15.77	15.35	15.97	11.51	9.96	11.36	18.89	12.75	12.65	15.26	17.52	14.83	15.38	18.34	20.34	17.69	5.83	5.96	7.34	4.96	6.92	7.5	5.5	9.68	9.48	7.76	9.88	6.38	6.83	7.45	8.05	6.47	5.46	11.76	5.65	4.76	5.91	6.44
Ce_npr-2	9.05	10.68	8.47	13.84	11.71	11.71	10.73	9.14	10.1	10.68	11.11	10.98	9.27	7.58	9.95	9	12.08	10.24	20.59	20.45	19.86	20.93	18.86	20.36	22.35	20.85	19.92	17.97	20.86	17.45	18.51	22.57	21.27	22.01	20.56	18.77	19.08	17.91	20.52	19.44	20.5	19.72	20.69	21.07	15.56	17.82	18.09	16.33	22.22	22.66	21.92	17.92	16.97	16.01	17.5	19.12	20.52	21.22	21.56	23.47	16.85	14.8	15.6	16.98	15.67	17.16	17.23	13.25	14.81	16.61	18.65	19.77	19.06	20.14	21.94	24.56	23.26	18.24	17.93	19.34	18.89	21.84	22.44	17.77	16.2	19.94	18.98	14.38	18.67	24.39	22.9	22.26	24.74	12.27	17.09	14.46	19.75	20.21	19.54	17.19	18.1	28.49	37.5	100	33.69	43.35	44.03	19.34	19.51	17.42	19.6	19.14	26.41	24.86	28.66	31.09	29.13	22.01	26.83	26.92	26.49	28.61	30.07	16.01	15.19	19.2	16.43	18.98	18.9	20.8	18.79	21.33	15.63	18.3	24.48	17.89	18.54	20.17	18.3	18.63	20.83	18.01	17.39	19.15	19.65	18.02	18.6	16.38	18.79	7.41	9.89	9.44	9.29	9.81	11.82	15.15	16.02	15.2	7.25	8.92	13.49	12.8	15.61	14.63	10.31	15.96	14.29	12.37	14.53	16.04	15.68	7.82	14.53	11.28	11.93	8.06	9.92	7.95	10.92	11.31	15.15	15.91	16.41	13.73	12.61	17.67	9.84	10.49	12.26	17.54	12.82	10.84	11.43	19.82	14.62	16.32	17.27	18.08	14.96	7.79	7.95	10.04	6.53	6.32	12.5	8.95	10.1	10.89	9.96	7.3	9.73	8.82	8.11	5.96	6.42	6.17	8.97	4.57	5.88	7.22	8.21
SSTP_0000461700	12.95	12.26	12.15	10.68	10.29	12.37	14.89	12.78	13.61	13.23	12.15	11.95	10.7	10.31	10.31	9.79	11.58	12.77	19.78	20	19.19	19.69	19.64	17.22	20.23	19.46	21.24	21.55	21.72	22.15	21.74	22.54	24.62	21.54	22.78	22.76	22.43	21.95	21.51	21.75	20.43	20	16.61	19.24	20.57	20.62	21.43	20.2	21.09	20.73	21.22	21.4	21.4	22.1	20.29	18.52	19.55	20.44	20.38	21.61	16.97	13.71	17.08	16.72	14.53	14.33	16.56	14.48	12.62	12.7	14.43	18.15	21.8	19.79	20	19.57	19.43	19.29	21.7	18.86	20.9	21.5	19.8	16.88	19.38	19.14	15.91	21.05	20.48	22.86	22.41	24.2	26.07	13.94	18.29	17.14	17.06	20.15	20.88	16.82	17.52	27.78	34.55	33.69	100	42.13	40.44	22.05	21.9	21.32	24.25	23.56	24.85	27.65	26.56	29.32	28.17	23.66	22.67	25	24.24	24.62	24.56	16.19	17.27	15.02	14.44	21.85	20.94	22.01	23.2	23.23	20.06	18.91	24.32	21.65	20.67	22.39	21.01	16.94	19.87	18.63	19.43	18.79	22.39	21.19	21.69	17.89	17.9	8.99	7.47	4.07	6.29	7.53	11.11	11.76	15.46	13.85	10.55	13.93	16.34	16.13	12.44	14.51	11.48	17.13	14.94	14.75	14.88	15.91	13.79	5.99	9.52	12.12	11.06	10.19	12.44	9.71	10.24	14.95	14.52	13.31	13.77	13.58	13.42	19.05	12.55	13.55	13.77	15.15	11.56	9.58	9.32	17.21	15.98	16.02	20.42	19.37	19.77	6.31	6.39	9.09	9.38	5.41	13.3	7.14	8	9.79	8.04	11.11	8.28	6.32	6.45	5.91	4.84	5	7.86	5.48	7.14	7.32	7.88
Ppa_npr-1	11.88	11.69	9.45	9.92	9.17	12.12	12.56	12.04	11.88	12	9.23	12.5	10.61	7.8	8.78	9.76	13.43	12.56	18.9	20.32	20.43	22.42	21.63	18.12	22.64	21.54	20.61	23.23	22.29	21.9	22.61	21.84	23.22	24.72	20.96	20.52	18.6	20.27	18.98	20.48	19.86	20.83	21.45	21.93	18.27	19.74	19.65	17.67	22.06	24.37	23.53	19.64	18.35	20.28	20.42	19.41	19.33	23.4	20.88	24.91	16.48	17.89	19.88	14.11	17.16	15.11	17.02	17.59	15.17	16.25	16.01	17.48	18.67	20.2	19.46	24.2	21.79	18.13	16.92	17.87	18.85	23.03	20.06	17.19	15.98	20.44	17.28	17.91	17.73	22.67	23.49	24.15	23.86	13.42	18.59	15.62	19.63	20.96	23.19	22.97	21.19	27.5	39.77	43.35	42.13	100	51.8	20.35	20.41	19.35	21.86	20.17	26.24	26.32	25.43	30.61	31.55	22.94	28.01	26.61	27.71	26.74	29.47	15.47	13.93	13.92	16.61	20.67	17.53	19.61	18.75	18.65	16.92	19.19	23.56	17.96	18.59	19.54	16.08	17.27	17.61	19.88	19.46	19.77	20.94	18.13	19.22	18.8	20.36	8.7	9.89	8.24	11.56	10.19	11.6	11.27	16	15.53	9.88	11.81	11.37	17.18	17.45	18.06	9.84	14.29	15.61	14.75	16.07	17.61	18.39	8.09	12.35	11.97	9.4	9.75	8.96	8.78	10.69	10.42	13.76	15.25	13.12	15.33	16.24	16.47	11.97	11.11	11.56	14.89	12.96	9.45	10.7	16.46	15.03	14.98	20.45	17.89	17.39	7.92	5.22	7.36	7.09	7.8	8.61	7.24	8.18	8.41	7.09	7.31	8.64	7.69	7.41	6.9	6.38	5.91	12.37	9.86	10.26	10.17	9.01
Ce_NPR-1	10.88	12.44	10.09	9.42	8.26	10.7	11.11	11.05	11.98	12.63	8.98	9.45	11.17	9.23	9.74	9.74	9.95	10.05	17.06	18.48	18.75	20.65	21.63	18.91	23.95	21.32	23.37	21.68	22.48	21.28	22.22	21.11	23.64	23.64	22.61	20.48	20.22	20.21	19.59	20.89	20.49	21.25	22.65	21.43	17.89	19.32	18.18	17.11	21.07	23.57	21.71	21.17	17.82	18.35	19.43	19.49	19.78	23.84	20.96	24.29	18.38	17.26	18.26	14.91	15.44	14.9	17.63	15.95	15.61	14.45	17.54	18.18	18.12	20.88	19.57	21.28	18.3	19.77	16.95	19.11	18.62	21.24	20.68	18.93	16.45	19.28	19.57	16.61	16.72	20.78	23.93	24.33	24.57	18.86	17.99	16.72	18.53	20.27	22.38	17.35	20	30.06	39.81	44.03	40.44	51.8	100	19.35	18.83	19.65	22.83	18.84	23.89	24.32	26.09	28.61	29.82	21.01	28.12	25	29.2	26.22	30.18	15.66	15.9	15.94	16.43	19.82	19.03	18.87	21.17	19.87	17.92	17.37	21.33	19.66	19.25	20.89	19.78	17.37	17.42	16.98	19.21	19.94	21.83	21.33	19.24	17.74	23.26	8.65	8.11	8.11	9.09	10.4	12.05	10.65	12.83	13.24	7.26	10.97	12.76	16.25	16.04	18.78	9.78	16.13	12.5	14.44	15.38	16.67	14.04	8.98	9.52	11.32	10.16	10	8.75	7.5	11.3	12.33	13.19	14.73	12.73	13.87	13.64	16.39	10.55	12.5	13.21	18.44	13.36	9.09	11.07	16.6	13.81	15.44	19.54	18.18	14.84	6.58	5.43	7.21	7.85	5.58	10.08	8.41	6.88	5.66	7.66	6.23	7.37	7.35	8.11	6.4	6.22	4.59	8.79	6.7	5.11	6.42	7.01
Hu_TACR3	11.24	14.88	13.33	13.66	11.26	10.31	13.02	11.96	10.66	13.33	10.98	12.2	10.66	9.55	11.06	11.06	11.17	12.69	21.95	19.06	20.42	21.56	23.28	26.74	28.12	24.1	23.41	23.24	22.74	24.56	24.72	24.71	25.77	23.22	23.16	20.07	21.56	20.73	22.07	22.22	23.51	24.36	24.38	24.39	22	21.96	25.37	23.76	23.62	25.64	24.56	24.73	24.28	22.94	22.43	22.01	21.05	23.02	21.96	27.55	16.6	17.92	17.4	16.88	20.75	17.45	16.56	17.99	16.34	17.07	17.95	18.55	18.37	17.57	17.7	18.18	18.41	15.72	14.11	15.26	14.81	17.23	16.48	13.46	13.9	15.95	17.63	17.38	17.54	24.84	21.47	21.32	23.27	20.74	19.65	21.5	19.14	21.43	19.76	23.08	21.76	23.3	19.45	19.34	22.05	20.35	19.35	100	26.59	31.98	30.79	31.65	28.49	25.2	22.92	24.01	23.82	25	25.22	24.47	21.13	21.33	23.49	17.33	17.92	17.28	19.2	19.61	20.56	24	21.47	22.98	20.48	20.06	26.8	24.78	22.28	23.23	21.59	23.46	22.42	23.33	22.87	23.25	26.82	22.62	20.77	18.01	21.84	7.23	7.82	7.3	5.95	8.68	11.39	14.9	14.29	13.02	8.9	12	13.81	15.86	12.92	13.7	14.05	14.37	16.76	16.76	15.79	15.17	14.2	7.01	7.98	7.45	8.99	8.15	4.6	3.52	5.91	12.83	11.83	12.78	14.93	13.97	15.81	16.73	13.81	12.59	14.63	17.78	17.21	17.91	15.62	16.12	18.93	16.99	17.13	16.84	18.36	8.57	8.71	7.47	6.23	6.12	8.8	7.32	6.05	7.21	4.74	5.98	6.47	5.12	3.59	6.61	7.14	5.38	7.39	7.54	8.47	8.84	9.81
Ppa_tkr-1	11.17	13.23	12.7	14.97	14.13	14.36	14.92	10.98	12.5	12.09	11.56	9.55	12.83	10.05	11.11	9.52	8.65	9.19	21.39	22.39	21.36	22.34	23.19	22.77	19.19	17.8	14.8	20.74	18.22	22.17	19.81	24.12	22.73	24.75	25	22.27	23.3	21.96	20.5	20.1	21.26	19.72	24.31	24.31	15.67	20.47	16.83	16.91	18.75	20	19.34	17.65	18.84	20.48	22.71	22.01	21.63	24.88	21.61	21.57	16.04	16.6	17.67	17.57	17.35	19.53	19.28	19.81	16.6	18.39	16.89	14.71	15.64	15.53	16.44	17.51	19.53	14.34	18.75	14.29	16.88	17.12	17.24	15.68	18.91	18.99	18.99	15.87	20.89	27.14	20.43	21.68	24.43	18.81	19.09	18.14	17.86	20	22.62	20.57	18.67	20.48	23.18	19.51	21.9	20.41	18.83	26.59	100	31.68	36.98	30.89	23.17	23.41	22.03	20	20	19.51	23.43	23.05	21.72	20.08	23.41	16.2	15.35	14.81	16.59	19.64	20.17	21.7	20.28	23.61	20	20.44	24.19	21.21	21.99	19.56	19.34	20.69	21.15	19.2	15.45	19.74	20	24.35	23.25	22.18	22.03	10.22	7.25	5.8	6.47	8.39	10.71	14.08	14.09	12.08	5.04	12.42	14.57	10.74	18.12	20.81	12.41	16.11	16.33	16.56	12.93	17.12	10.27	8.43	7.28	9.39	8.43	7.32	7.1	5.92	8.61	16.67	13.27	12.76	12.76	17.19	19.44	17.2	15.22	17.62	18.62	20.35	15.61	12.63	15.22	17.86	18.97	18.03	21.35	20.42	16.92	10	7.78	8.33	7.6	5.26	8.5	6.36	9.3	8.13	8	7.95	7.92	5.26	4.04	6.82	6.06	3.88	4.3	4.46	3.6	5.3	6.02
Ppa_tkr-2	10.59	14.53	12.88	15.07	13.96	12.24	13.27	12.97	12	11.62	12.88	12.66	11.88	12.75	13.73	14.22	10.5	9.5	23.08	23.91	22.06	24.81	21.67	20.08	22.05	20.08	20.08	24.45	22.97	23.81	24.81	25	29.3	26.15	23.59	22.84	20.51	20.94	25.55	23.4	21.13	20.74	24.73	24.91	22.49	21.6	25	23.74	22.85	22.1	23.74	22.71	21.69	25.9	22.99	23.4	24.43	19.85	21.71	23.66	15.67	16.22	18.6	14.38	18.28	16.84	15.86	16.72	15.15	15.65	17.28	15.29	19.24	17.24	16.36	19.08	19.73	17.94	16.71	15.16	15.61	15.41	16.51	16.05	17.4	14.73	18.37	16.67	18.45	24.24	21.79	21.73	24.17	23.65	20.23	21.14	20	22.46	24.07	20.27	18.26	18.08	18.86	17.42	21.32	19.35	19.65	31.98	31.68	100	42.54	46.74	22.92	22.37	21.71	23.56	20.68	23.58	24.33	20.4	21.71	20.74	24.64	14.93	18.4	15.3	15.09	20.93	21.99	21.24	21.07	22.8	18.1	20.18	23.24	23.64	26.45	25	23.16	21.84	20.12	19.88	21.02	19.43	25	22.96	23.56	20.45	20.38	6.1	7.74	6.02	4.82	6.22	13.36	16.58	15.38	12.89	6.57	11.33	12.32	11.72	15.31	15.5	8.29	9.94	14.71	14.84	13.1	11.43	10.98	8.2	7.98	8.17	8.2	8.2	7.59	6.9	7.42	13.7	14.23	14.72	16.6	15	14.94	19.17	13.03	14.07	13.11	19.3	16.23	17	16.74	15.72	16.54	17.36	18.22	15.91	16.55	9.83	9.09	8.66	7.6	7.6	12.28	11.17	8.1	7.84	7.2	9.83	7.03	5.94	6.04	8.22	10.09	9.64	9.15	8.24	9.76	10.11	12.23
SSTP_0001229400	11.11	11.69	13.04	12.96	10.96	10.88	10.36	10.81	11.73	10.82	10.87	11.54	12.56	8.96	11.44	9.95	12.69	10.15	24	24.29	24.29	24.71	22.73	22.69	21.57	21.6	20.47	23.64	24.48	24.91	24.81	22.48	24.02	22.69	22.11	24.65	23.44	23.1	23.64	23.05	22.47	22.79	25.36	24.91	23.61	22.03	24.16	22.22	23.05	22.14	22.66	25.27	22.46	23.57	23.48	23.22	23.86	20.9	23.17	22.56	15.93	15.82	17.18	18.21	17.97	18.24	17.74	17.65	15.27	17.03	17.05	17.19	21.84	19.18	19.63	21.88	18.42	16.57	15.69	16.19	15.7	16.56	17.23	14.45	16.2	18.38	18.48	16.2	17.83	24.17	21.73	21.9	23.53	22.18	21.76	22.71	23.62	20.35	23.36	23.11	17.72	21.57	21.14	19.6	24.25	21.86	22.83	30.79	36.98	42.54	100	46.86	21.65	24.32	23.71	24.48	19.49	25.14	24.56	21.37	20.63	19.66	21.71	15.09	14.24	15.36	15.49	20.41	22.06	22.78	19.75	21.43	18.07	22.7	26.25	24.1	23.18	23.26	22.16	21.93	21.6	21.47	19.58	19.71	26.15	23.71	22.32	22.1	23.05	8.43	10.59	4.17	7.14	7.61	15.14	13.83	15.31	14.87	8.88	13.24	16.04	15.17	15.23	17.41	11.54	12.21	11.11	14.75	12.43	14.2	13.79	9.54	9.38	11.02	11.2	11.2	11.02	8.66	10.96	13.7	14.34	15.21	17.83	17.44	19.58	18.83	12.55	16.3	15.73	15.2	20.18	17.74	17.77	14.78	18.08	15.1	20.31	18.11	16.19	8.51	9.48	8.19	9.27	9.2	10.57	8.02	9.57	8.87	8.47	8.12	7.65	4.5	5.56	9.86	8.02	5.42	4.61	9.04	8.75	10.33	9.78
Ce_tkr-2	10.73	13.97	10.96	13.04	8.1	9.42	10.99	13.19	11.79	10.88	12.67	13.16	12.76	12.12	11.62	11.62	9.79	11.34	21.98	21.45	21.13	21.89	21.59	20.77	20.39	19.2	19.29	24.82	23.51	25.09	25.93	23.64	25.29	21.76	23.26	23.02	21.53	21.22	23.7	20.82	20.22	20.07	22.97	22.34	18.75	18.88	21.56	20.79	21.56	20.3	20.21	23.1	19.93	20.57	24.24	20.82	21.8	18.66	19.69	22.56	13.7	16.36	17.87	17.53	17.69	16.55	15.64	15.57	15.77	16.67	17.43	15.26	18.97	16.49	18.55	19.44	21.36	17.47	15.79	15.71	17.06	19.35	17.07	15.56	16.47	15.36	15.48	15.49	15.96	22.53	22.51	20.39	20.46	21.23	19.29	21.25	20.62	19.93	21.79	21.68	18.79	17.11	19.03	19.14	23.56	20.17	18.84	31.65	30.89	46.74	46.86	100	22.77	22.95	22.92	22.81	19.83	19.77	23.53	20.53	19.53	21.87	22.97	14.83	14.14	14.84	14.98	19.69	19.51	21.36	16.4	22.48	19.16	21.84	25.38	23.46	24.64	25.39	23.65	20	20.19	19.5	20.73	19.24	20.86	23.03	22.12	18.75	19	6.71	7.27	5.52	4.82	5.91	14.9	15.38	16.32	14.74	5.91	13.2	14.29	15.17	16.15	15.82	7.69	11.05	12.28	14.75	14.79	12.5	14.37	9.33	10.39	10.17	10.22	11.11	7.73	7.44	7.08	12.56	14	12	16.94	16.6	18.86	17.72	13.81	12.99	14.06	16.37	16.81	18.8	17.77	12.56	14.74	14.89	18.22	16.86	19.7	5.63	7.46	6.58	7.53	5.69	11.47	7.87	8	8.25	7.93	7.66	6.02	3.26	4.85	9.05	9.5	5	6.47	8.72	9.86	12.05	10.78
Hu_NPY1R	15.52	11.31	12.22	13.07	14.22	17.03	12.64	11.49	11.96	12.64	12.73	13.22	13.83	13.16	15.79	14.74	13.44	12.37	23.55	21.35	22.83	23.11	21.8	17.62	23.35	22	18.43	20.58	21.02	19.57	19.93	26.15	25.3	22.27	21.9	17.63	17.98	16.3	22.91	24.07	25.65	24.18	21.15	22.02	22.94	21.4	24.09	23.05	24.63	24	24.16	21.13	22.38	19.71	22.85	23.51	21.89	20	23.66	23.33	18.08	16.77	16.46	17.26	17.39	18.46	18.94	16.1	18.35	18.87	19.06	17.58	19.11	19.03	21.82	24.91	23.55	21.3	18.24	17.57	18.42	17.25	19.69	17.22	19.3	20.13	19.27	21.75	20.38	23.68	24.18	23.49	25.68	16.61	20.97	20.19	20.5	22.11	17.68	22.91	18.04	24.34	26.72	26.41	24.85	26.24	23.89	28.49	23.17	22.92	21.65	22.77	100	29.01	25.84	25.95	27.68	24.45	29.11	29.71	25.57	26.86	28.52	16.73	15.49	15.22	13.93	17.14	21.21	20.24	20.38	19.48	22.78	18.04	26.77	26.18	25.3	25.93	22.02	22.88	20.75	20	19.57	21.34	25.98	23.55	20.87	22.49	21.05	7.69	10	7.74	10.53	10.33	11.06	11.98	13.07	11.56	7.55	11.27	11.32	12.93	18.65	17.41	9.24	13.87	16.28	16.3	15.79	18.08	15.43	8.93	10.67	11.3	10.27	12.22	11.57	9.72	9.3	15.32	15.54	12.35	11.86	15.38	15.55	15.45	12.35	10.38	13.44	16.09	13.3	13.89	14.57	16.23	18.25	16.73	21.4	19.77	17.36	8.23	8.77	10.09	5.31	6.45	7.05	8.84	4.85	7.54	7.98	8.3	10.23	7.77	7.51	7.22	7.69	4.76	9.93	5.13	3.38	6.94	5.68
Hu_GPR74	11.06	11.45	12.83	11.43	9.72	11.89	10.81	9.66	8.47	8.02	12.72	10.39	10.99	8.81	9.84	11.4	9.52	12.7	23.79	22.87	24.3	24.63	23.7	21.89	24.23	20.31	22.87	25.9	24.92	25.62	26.18	27.38	29.02	25.98	24.11	20.77	19.41	20.07	23.79	20.8	22.06	21.05	24.13	25.7	24.38	22.95	27.78	24.38	25.09	26.28	26.35	24.13	25	21.45	23.44	21.66	22.99	25.56	25.86	24.44	15.3	19.29	22.45	18.87	19.02	19.54	18.01	18.79	18.47	16.67	17.86	15.85	20.27	19	19.39	22.65	20.65	21.63	22.47	19.03	19.72	20.87	21.47	18.97	17.2	20.18	17.88	21.28	22.56	26.9	23.64	24.68	26.4	20.54	18.18	18.63	20.06	19.59	23.24	24.89	20.65	20	24.59	24.86	27.65	26.32	24.32	25.2	23.41	22.37	24.32	22.95	29.01	100	23.61	26.27	26.49	32.11	28.17	23.58	24.18	23.92	26.9	14.88	16.49	14.08	13.54	22.13	22.62	22.71	22.12	22.71	18.71	23.7	27.67	23.55	21.98	25.92	23.76	23.12	24.18	25.74	22.51	21.9	24.24	21.64	21.76	22.19	22.42	9.77	11.67	5.06	11.36	9.85	13.68	13.57	12.86	15.17	8.85	11.52	16.16	16.88	18.84	17.21	10	13.74	15.64	15.79	18.18	18.03	15.47	7.26	11.25	11.49	12.24	9.2	7.82	7.98	11.34	16.88	15.87	16.04	12.87	13.86	13.62	17.77	14.06	10.6	13.01	15.56	13.45	13.91	12.89	17.81	18.68	14.07	20.86	20.07	18.84	8.5	7.59	5.49	8.05	6.79	10.44	5.34	8.77	10.41	7.87	9.92	8.54	8.33	9.18	7.73	7.39	5.49	8.88	7.14	5.78	6	7.5
SSTP_0000855300	6.72	7.93	8.37	10.58	9.43	11.45	13.25	12.12	11.18	12.5	8.06	7.92	11.11	7.51	8.67	8.09	10.59	10.59	21.96	21.66	22.1	20.71	20.99	22.96	25.39	21.69	21.03	20.73	20.52	20.21	22.43	24.42	30.92	24.02	22.83	22.06	21.67	20.22	22.41	23.05	22.47	22.14	26.79	25.18	21.4	22.92	22.85	23.47	25.93	23.21	23.3	22.03	20.94	19.38	24.72	24.1	25.28	23.7	21.92	23.99	17.78	17.42	15.7	19.42	15.05	16.83	18.67	17.71	15.35	17.71	16.56	20	23.49	21.74	21.13	22.38	22.36	17.6	14.74	17.9	17.95	17.86	17.98	16.67	15.35	20	18.9	17.53	16.3	24.63	23.57	22.91	25.4	20.98	20	19.24	21.6	20.27	16.02	21.24	19.64	24.78	23.97	28.66	26.56	25.43	26.09	22.92	22.03	21.71	23.71	22.92	25.84	23.61	100	48.98	50.51	26.25	32.57	25.37	24.86	23.85	27.24	19.13	17.08	15.44	17.75	21.11	22.8	22.41	18.77	23.25	19.17	21.07	26.22	21.79	19.47	19.68	20.45	21.2	22.16	23.49	20.36	22.65	23.41	19.4	21.21	20.05	18.94	8.28	8.02	7.1	8.72	8.96	10.98	10.6	11.4	9.73	7.63	11.98	10.55	15.44	15.17	13.18	10.22	17.14	12.07	13.98	13.29	17.32	15.82	8.27	8.22	11.91	9.77	8.14	11.76	7.51	9.09	13.28	16.67	16.28	11.59	13.97	13.6	17.57	9.02	9	12.28	12.5	15.81	8.71	13	14.8	15.58	14.6	17.87	18.41	17.31	7.02	8.12	5.98	8.76	7.74	8.96	10.6	10.82	8.93	9.02	7.41	8.1	7.05	10.1	7.55	5.6	5.31	7.89	6.76	7.03	9.21	9.33
Ce_npr-6	9.05	9.95	10	8.33	9.64	11.04	11.73	12.8	9.76	12.27	8.53	9.13	13.17	10.06	11.24	11.24	12.65	14.46	20.07	21.66	22.18	20.46	21.01	22.44	24.51	23.98	20.88	20.53	20	20.37	20.91	25.49	27.98	25.7	23.68	18.96	23.17	20.68	22.91	21.89	22.05	21.22	22.02	22.76	24.11	23.84	23.95	22.99	23.31	23.3	22.18	20.14	21.93	21.07	22.35	20.8	23.48	19.55	21.88	22.85	16.73	16.46	17.48	17.79	16.61	17.06	17.24	14.64	14.41	16.17	16.96	18.87	21.84	20.41	21.15	21.48	20.53	17.48	17.3	18.67	18.71	19.49	18.53	17.85	16.67	20.97	18.1	18.28	16.87	24.22	24.17	24.18	24.83	16.36	17.65	19.22	22.01	21.33	17.45	19.73	18.83	28.93	26.9	31.09	29.32	30.61	28.61	24.01	20	23.56	24.48	22.81	25.95	26.27	48.98	100	51.92	29.11	30.47	28.37	26.09	26.07	28.89	17.67	17.47	16.35	16.17	21.59	23.24	23.19	18.35	18.65	21	22.88	29.02	18.44	21.36	22.12	22.99	22.8	22.88	22.68	22.3	22.54	25.39	20.87	20.95	22.19	19.43	7.78	7.14	7.23	7.78	7.73	14.15	11.28	10.89	11	10.09	13.3	12.44	13.89	14.95	13.79	9.6	16.47	14.97	12.43	13.86	17.44	12.94	8.7	9.42	11.07	9.17	6.96	10.68	8.19	9.48	14.16	16.73	16	13.28	15.38	14.92	20	12.66	10.69	17.39	14.86	11.72	10.59	11.37	15.45	13.94	14.67	18.35	21.27	18.52	8.97	8.37	7.89	8.43	7.78	8.68	10	11.16	9.13	7.51	7.44	9.64	8.37	9.28	7.44	6.48	5.98	7.6	3.87	4.17	5.15	7.65
Ppa_npr-6	9.09	9	9.05	9.85	7.73	10.92	14.45	13.41	10.17	14.2	7.24	8.22	12.36	9.44	10	10.56	10.73	11.3	22.3	22.91	23.36	22.87	20.16	19.61	22.44	22.67	19.2	21.98	20.42	21.4	22.35	25.39	28.57	24.9	25	22.42	20.85	19.55	23.08	22.26	23.95	22.81	21.11	20.79	22.53	24.22	25.1	23.47	24.81	22.94	22.81	21.38	21.56	21.63	23.86	20.86	24.25	22.56	21.48	22.85	19.77	17.63	16.87	16.17	17.24	15.81	17.91	17.2	17.4	16.5	18.84	18.01	20.42	19.72	19.3	20.63	20.47	16.14	17.27	18.1	17.43	18.04	18.4	16.52	16.04	16.31	17.89	16.96	18.12	23.81	22.98	22.71	24.76	16.44	17.01	19.38	22.15	22.78	19.21	24.89	22.16	27.03	27.87	29.13	28.17	31.55	29.82	23.82	20	20.68	19.49	19.83	27.68	26.49	50.51	51.92	100	28.73	32.07	26.35	25.86	25.07	28.11	19.64	18.18	14.71	17.09	18.15	22.69	21.96	18.01	21.47	18.99	20.25	24.63	20.25	21.35	20.71	19.27	21.47	20.26	20.5	21.32	20.91	24.63	20.86	20.06	20.23	19.29	11.83	8.24	5.95	10.65	10.55	10.19	9	11.11	10.24	7.31	11.54	10.81	14.29	15.15	16.43	8.79	15.34	13.29	13.74	12.28	18.08	16.57	6.02	9.15	9.16	8.47	8.13	8.44	8.58	9.05	14.68	15.95	14.45	12.84	15.75	16.05	19.3	10.21	7.64	14.34	16.09	11.81	8.37	13.04	15.7	15.41	17.25	17.6	19.57	18.53	8.54	7.82	6.56	7.17	7.07	7.59	9.09	10.38	10.24	6	7.11	8.72	5.21	7.89	9.48	7.3	4.42	8.72	6.09	5.43	8.1	9.43
Hu_HCRTR2	11.24	12.29	13.3	11.93	9.33	11.98	8.25	8.11	9.09	9.18	9.7	10.46	10.66	8.46	9.95	9.45	7.58	10.2	25.86	24.24	25.87	25.72	24.28	23.99	23.31	23.37	22.52	25.9	23.42	26.38	27.61	29.45	30.65	27.44	23.83	18.75	20.64	19.13	24.22	23.29	23.08	22	26.33	25.66	23.86	23.57	25.34	23.76	24.91	25.26	25.52	23.41	23.45	24.41	23.51	24.56	24.1	24.74	24.91	26.39	17.65	22.74	22.19	20.31	19.68	19	19.14	16.88	17.32	17.77	18.46	19.03	22.11	19.33	19.88	21.16	20.78	17.96	16.67	16.82	18.78	19.51	17.73	18.57	16.58	18.48	15.82	18.71	18.15	27.5	24.76	23.49	27.83	17.97	20.88	19.53	22.15	24.04	22.84	24.36	21.83	22.16	22.73	22.01	23.66	22.94	21.01	25	19.51	23.58	25.14	19.77	24.45	32.11	26.25	29.11	28.73	100	29.19	22.45	24.06	23.62	27.33	16.25	15.38	15.11	16.67	25.53	22.84	23.21	21.02	20.77	19.87	24.77	26.9	24.14	23.76	24.32	26.69	25.53	24.38	26.15	24.54	25.61	23.86	21.75	22.13	21.04	21.99	7.53	10.44	11.6	11.11	10.1	15.52	10.24	14.15	12.56	7.96	11.61	15.19	13.5	15.02	15.18	10	13.37	18.99	18.32	16.38	15.22	14.29	9.31	9.62	9.69	14.58	5.44	7.76	8.33	7.46	16.88	14.29	14.62	15.53	15.5	16.87	14.57	11.42	11.97	12.36	16.93	14.75	13.41	12.92	16.73	18.12	17.49	18.88	19.44	19.45	6.48	7.47	4.56	6.84	5.49	6.45	12.08	6.88	6.16	7.54	9.02	7.61	5.97	4.95	10.67	8.93	5.91	7.88	6.15	5.99	7.77	9.79
Hu_NPY2R	9.42	10.28	8.92	11.46	13.07	13.71	10.86	10.65	11.24	11.36	12.15	13.3	7.78	8.24	8.24	8.79	11.73	11.73	23.81	23.47	22.88	22.61	26.74	23.53	24.02	20.24	22.49	23.81	24.15	24.82	24.07	25.87	27.02	24.31	23.62	20.29	21.15	20.74	25.64	22.43	23.28	21.98	26.98	24.36	24.56	25.44	26.79	25.45	25.37	23.9	22.85	20.14	21.32	20.29	23.37	23.77	20.91	26.59	26.95	25.56	18.22	16.82	17.92	17.17	19.46	19.93	21.14	17.71	16.51	16.83	16.5	16.73	19.22	19.29	21.1	18.73	18.43	16.82	15.81	16.46	16.87	20.62	17.65	17.12	16.86	18.41	17.07	18.12	18.91	25.25	22.85	28.23	27.12	21.51	21.78	24.03	21.88	23.66	25.16	21.74	21.82	25.85	25.23	26.83	22.67	28.01	28.12	25.22	23.43	24.33	24.56	23.53	29.11	28.17	32.57	30.47	32.07	29.19	100	26.84	28.65	30.41	30.69	21.94	16.67	18.61	18.05	24.76	22.73	23.6	24.28	23.92	20.46	25	27.33	25.4	28.57	25.16	24.92	25.83	23.03	25.16	24.68	25	27.3	23.12	23.57	23.49	20.95	10.98	14.55	8.54	10.71	9.89	15	15.08	14.97	14.97	8.46	16.15	13.57	16.08	17.93	17.53	10.34	13.1	12.05	16.09	14.91	13.77	13.94	9.55	11.41	11.54	11.76	8.93	7.83	7.04	7.51	13.57	15.04	14.57	12.55	16.88	19.4	16.09	11.06	9.77	9.92	11.05	12.83	12.45	12	16.16	14.23	13.47	19.92	18.29	19.54	5	9.05	7.3	8.06	7.14	10.92	11.05	8.7	9	8.86	10.09	9.66	7.77	9.2	9.14	8.63	6.86	11.92	7.64	7.24	9.66	7.87
SSTP_0000446300	10.68	9.87	9.91	11.96	9.72	11.93	10.23	10	10.06	11.86	9.84	11.02	11.54	11.41	11.96	11.96	12.71	12.15	23.59	19.66	22.88	22.22	23.88	22.05	20.61	21.48	17.83	20.45	18.12	23.08	20.68	22.05	22	22.22	22.71	19.86	21.35	20.29	18.21	20.66	22.79	20.51	22.83	21.74	21.53	22.5	21.56	20.58	22.76	23.13	20.74	21.3	21.56	20.94	22.85	23.33	23.22	24.54	20.62	23.48	13.24	16.52	16.47	18.83	18.46	17.55	19.13	15.82	16.17	16.37	16.5	18.88	22.56	22.07	17.76	20.71	18.95	16.38	16.02	16.03	18.77	16.35	16.77	14.46	14.97	19.54	18.92	18.69	17.35	19.25	23.7	20.63	21.45	18.48	18.54	19	18.39	19.37	17.86	19.07	17.35	20.54	22.67	26.92	25	26.61	25	24.47	23.05	20.4	21.37	20.53	29.71	23.58	25.37	28.37	26.35	22.45	26.84	100	42.37	41.18	49.66	14.95	14.29	14.49	17.86	19.88	18.31	20.78	19.16	18.47	19.29	17.22	22.89	18.81	17.27	18.84	18.1	18.29	20.06	17.55	18.21	17.79	17.89	22.89	22.09	20.79	19.75	8.82	9.5	6.21	8.14	9.47	12.92	10.05	13.89	14.35	9.05	14.86	13.36	12.84	16.5	13.27	11.67	14.45	13.95	11.11	10.84	13.87	12.87	7.87	10.07	9.51	9.8	11.98	8.58	7.79	7.83	13.48	16.23	15.29	13.38	14.45	12.5	15.38	12.92	11.59	12.41	11.64	12.11	10.74	12.64	14.71	15.15	14.23	17.88	17.47	15.12	8.52	8.29	6.88	6.69	7.84	9.3	8.29	8.44	8.26	9.84	7.42	6.81	5.85	6.45	6.12	3.73	6.09	9.44	4.95	7.47	7.73	9.27
Ppa_npr-11	9.65	11.06	9.72	11.44	9.13	12.5	9.66	8.82	12.29	9.6	8.56	10.36	10.99	9.24	9.78	10.33	13.26	12.71	19.57	19.22	20.36	21.8	25	22.05	20.61	20.7	18.99	21.53	18	23.02	21.4	21.89	22.62	22.83	17.99	18.02	18.15	18.86	19.86	18.75	19.49	18.51	22.61	21.71	20.92	21.68	24.54	21.66	21.4	21.17	19.93	19.93	21.45	21.71	21.61	20.65	21.61	23.08	21.07	21.11	16.24	16.57	17.07	18.27	18.09	14.66	17.11	18.86	17.21	16.09	16.07	18.01	22.03	21.62	20.58	17.79	18.24	16.77	15.04	19.43	18.34	17.81	18.46	18.07	18.31	21.41	18.54	17.87	18.04	21.43	25	25.08	23.83	19.43	17.13	17.21	20.38	21	20.89	20.36	20.81	23.35	26.3	26.49	24.24	27.71	29.2	21.13	21.72	21.71	20.63	19.53	25.57	24.18	24.86	26.09	25.86	24.06	28.65	42.37	100	61.89	71.52	16.67	19.22	18.05	19.22	21.78	20.98	20.29	17.59	18.45	17.36	20.43	24.16	19.76	20.99	19.82	22.42	19.05	23.08	20.95	21.02	21.9	22.99	22.29	22.7	20.64	19.94	7.06	8.19	6.51	7.56	8.15	11.74	10.88	13.71	13.2	8.02	11.44	10.53	15.54	12.44	12.75	9.44	13.87	12.21	14.44	12.65	12.72	14.62	9.17	7.89	9.02	10.48	7.76	6.64	6.31	8.11	13.66	14.45	14.01	13.18	12.4	10.2	15.38	11.2	12.55	12.8	10.73	12.88	8.85	11.51	16.17	15.29	15.81	19.62	20.15	21.72	9.44	8.89	11.06	6.8	9.84	11.49	8.51	9.95	9.8	9.43	8.55	5.46	5	4.97	8.37	6.4	6.15	10.13	6.75	10.19	7.69	8.65
Ce_npr-11	12.28	13.36	12.5	12.87	10.53	12.5	11.36	11.18	12.85	12.43	10.67	10.67	11.54	9.78	9.78	10.33	12.71	11.05	19.93	20.21	20.29	22.47	23.51	21.67	22.14	20.31	18.22	21.9	20.79	23.38	21.4	22.26	24.21	22.05	20.86	19.08	18.52	18.51	19.44	22.43	20.96	20.64	22.97	23.84	21.28	19.44	22.3	20.58	22.14	21.9	21.01	20.85	22.91	20.14	23.44	21.74	21.25	20.88	20.31	21.11	16.54	16.87	16.81	17.52	18.69	15.91	16.39	18.12	16.23	17.28	16.83	16.92	20.68	20.54	20	19.22	18.67	16.96	16.52	18.04	16.86	16.72	15.76	16.27	15.34	18.53	15.96	17.53	17.03	21.94	24.59	23.33	22.41	20.42	20.06	19.42	21.27	20.21	20.5	20.72	20.92	24.26	24.43	28.61	24.62	26.74	26.22	21.33	20.08	20.74	19.66	21.87	26.86	23.92	23.85	26.07	25.07	23.62	30.41	41.18	61.89	100	73.6	18.09	16.73	18.41	16.73	20.91	21.63	20.06	17.79	19.68	14.79	20.62	23.71	20.83	19.03	22.26	22.22	18.38	21.14	20.19	20.06	19.63	22.71	21.56	22.56	19.94	20.56	6.47	6.29	5.88	5.23	5.82	12.84	9.84	14.14	14.65	7.8	11.22	11.63	17.57	16.06	16.18	8.89	12.72	13.95	14.44	16.27	14.45	14.04	8.15	9.21	9.31	10.34	8.09	7.02	7.11	8	13.66	15.18	14.79	15.44	12.75	11.38	16.67	11.62	12.41	12.2	11.86	12.45	11.15	14.68	17.02	18.04	16.6	17.41	20.75	19.33	9.44	7.56	8.85	7.97	9.73	11.3	7.85	7.98	8.25	8.91	8.44	8.02	6.37	7.57	8.96	8.53	7.18	11.18	6.06	9.43	7.07	8.6
NBR_0001108401	12.09	14.37	10.34	9.76	8.7	10.53	11.26	12.33	8.39	11.76	9.71	10.87	11.69	10.26	10.26	10.26	12.34	11.69	23.11	22.55	22.18	24.22	25.51	23.53	20.76	21.03	20.52	19.92	20	22.54	20.16	23.65	23.38	22.94	18.33	20.31	19.34	18.5	21.94	19.26	19.34	20.55	23.14	22.53	20.39	22.53	23.55	21.6	21.14	22.09	20.32	20.58	24.28	21.95	24.08	21.37	23.27	24.18	19.83	21.63	17.41	18.71	17.69	19.49	17.54	16.29	16.42	16.73	16.12	17.29	17.29	19.7	23.58	22.5	20.85	19.35	19.35	19.12	18.52	17.24	21.11	17.91	16.85	18.28	17.88	20.45	17.23	16.6	20.22	23.02	29.55	24.11	24.8	20.62	21.13	19.93	21.8	19.33	21.37	22.34	22.14	22.94	26.67	30.07	24.56	29.47	30.18	23.49	23.41	24.64	21.71	22.97	28.52	26.9	27.24	28.89	28.11	27.33	30.69	49.66	71.52	73.6	100	15.26	20.24	16.6	18.07	24.71	24.82	24.29	21.24	21.71	19.55	23.6	23.49	19.71	21.2	21.38	20.85	20.23	23.17	20.31	22.93	21.13	23.72	22.5	23.36	19.5	22.3	6.71	6	4.7	4.61	4.27	12.35	9.26	11.88	11.18	4.61	13.73	14.38	17.74	15.89	16.56	7.8	14.48	13.29	14.38	13.85	12.77	16.43	8.47	11.02	8.99	12.17	9.09	5.06	6.25	7.91	15	17.24	15.76	15.84	13.79	12.18	17.95	13.94	16.36	13.11	12.59	11.89	10.05	12.87	21.43	16.35	18.18	21.39	21.9	22.64	6.86	8.46	8.91	6.34	10.84	11.93	9.86	7.32	6.96	9.57	8.65	4.92	3.6	4.17	9.03	8.33	6.62	11.2	7.38	9.32	7.75	7.69
Hu_OR51E1	7.41	7.49	8.02	10.98	8.09	10	10	10.84	10.92	11.05	13.89	14.58	11.56	9.83	9.83	9.83	11.7	9.36	16.53	16.33	15.54	17.02	19.43	18.52	19.33	17.37	19.25	19.53	20.63	19.12	18.65	16.33	19.07	19.25	20.53	16.98	15.42	16.6	16.87	14.68	15.02	14.9	18.46	19.38	16.6	14.67	17.93	18.11	20.32	17.53	17.19	17.07	16.8	17.72	19.35	19.05	19.28	13.62	17.81	18.33	21.46	15.3	16.42	15.33	15.56	16.02	17.05	16.33	16.67	14.45	17.8	16.43	17.31	16.27	19.03	19.85	17.94	15.85	19.34	16.3	14.86	14.81	17.03	13.41	15.19	14.18	14.55	15.95	15.73	16.28	17.16	18.15	16.48	15.2	16.25	18.98	14.39	15.83	18.77	18.31	16.85	15	13	16.01	16.19	15.47	15.66	17.33	16.2	14.93	15.09	14.83	16.73	14.88	19.13	17.67	19.64	16.25	21.94	14.95	16.67	18.09	15.26	100	29.35	30.19	28.21	11.76	13.51	12.63	14.13	16.13	13.07	15.03	17.81	16.26	14.97	15.97	16.33	17.75	17.99	17.79	19.3	18.82	16.04	15.2	15.14	14.66	15.44	7.41	11.32	8.92	8.12	7.98	15	16.48	13.66	12.02	7.69	13.59	16.57	14.38	12.92	14.04	12.79	13.29	11.83	13.22	10.13	12.65	9.7	6.76	6.85	8.6	10.14	10.34	7.58	7.04	7.11	16.83	14.35	13.48	16.6	12.56	15.84	17.7	13.36	11.16	13.06	13.38	13.36	14.66	13.72	18.41	18.42	14.48	15.79	16.24	15.68	9.43	7.58	10.85	11.06	12.09	8	15.58	6.49	7.26	6.76	5.29	7.25	5.7	7.25	8.18	6.92	8.5	11.45	3.82	6.3	7.95	6.58
Hu_O2T11	10.58	8.56	9.09	11.11	9.94	11.38	12.57	10.78	8.19	11.83	11.24	10	7.06	11.18	11.76	11.18	10.71	7.74	18.65	17.67	17.79	18.14	18.15	18.03	18.49	18.14	19.17	17.05	17.58	18.43	17.65	18.37	17.8	18.83	14.45	16.29	15.42	16.21	17.2	15.42	13.39	15.23	17.37	15.5	18.6	18.46	16.93	18.36	14.29	13.89	13.73	18.07	17.79	19.46	16.06	18.97	16	16.28	17.34	18.25	15.45	15.61	17.1	15.65	17.69	18.92	17.37	15.35	15.75	18.42	17.6	16.51	18.87	18.29	16.73	12.21	12.5	14.83	16.73	17.95	14.44	13.01	12.77	14.44	14.95	15.24	14.29	14.73	14.93	18.46	19.55	19.77	16.48	18.88	18.25	17.75	16.08	17.87	15.88	16.43	17.2	15.9	16.79	15.19	17.27	13.93	15.9	17.92	15.35	18.4	14.24	14.14	15.49	16.49	17.08	17.47	18.18	15.38	16.67	14.29	19.22	16.73	20.24	29.35	100	36.6	39.35	15.3	16.67	17.35	17.13	18.93	14.44	16.61	17.93	18.97	17.12	17.53	16.78	14.55	19.08	17.83	17.36	19.16	16.33	15.88	18.37	16.17	15.52	7.98	8.75	6.96	10.56	10.49	15.2	17.98	13.44	12.9	6.49	12.7	12.9	10.88	13.66	12.02	10.17	9.25	9.41	10.61	9.2	9.94	9.41	10.1	7.64	7.66	10.1	10.84	8.87	8.82	7.92	13.08	14.1	12.39	11.72	10.57	9.73	16.02	13.92	11.86	12.78	13.5	14.8	13.56	15.09	14.22	14.66	14.98	14.72	16.88	17.15	9.43	8.06	10.9	7.44	10.33	14.63	8.75	7.37	10.87	9.95	7.98	7.75	8.02	9.86	8.86	7.59	6.54	4.58	7.75	8.8	9.4	8.67
Hu_OR1A1	10.33	11.54	10.99	18.13	11.7	12.5	12.5	12.05	14.53	12.35	11.8	12.7	14.62	14.04	17.54	12.87	13.02	13.02	15.57	16.6	15.51	17.03	22.04	20.75	18.22	20.09	19.41	17.53	18.55	17.41	17.74	16.53	17.09	18.57	15.38	17.24	14.4	17.2	15.45	17.2	14.34	15.42	20.31	18.43	20	20.55	19.28	19.92	22.09	19.68	21.03	19.01	20.33	21.6	18.7	18	17.41	17.65	17.48	19.68	14.75	14.94	15.71	16.54	17.06	17.53	17.93	17.48	17.74	18.6	19.69	19.52	20	20.24	16.23	16.54	15.38	16.09	15.67	16.23	14.87	13.06	14.87	14.5	18.12	15.41	16.79	16.86	15.47	18.29	20.38	15.23	16.99	20.66	19.2	19.85	16.13	15.23	16.61	15.09	15.75	17.09	16.18	19.2	15.02	13.92	15.94	17.28	14.81	15.3	15.36	14.84	15.22	14.08	15.44	16.35	14.71	15.11	18.61	14.49	18.05	18.41	16.6	30.19	36.6	100	50.49	17.05	16.21	14.98	16.97	19.2	17.69	19.93	16.96	17.25	20.21	19.08	19.86	16.36	16.79	17.33	19.22	20.64	15.68	15.57	15.16	17.67	17.5	10.49	8.18	6.96	7.45	6.71	13.78	13.95	12.29	12.29	4.49	13.33	10.67	12.24	14.94	14.37	12.5	11.7	16.27	12.94	10.83	11.59	13.5	8.37	10.96	10.6	7.88	10.05	9.28	8.72	10.88	13.66	14.98	16.3	12.5	11.36	14.22	17.94	14.91	15.72	11.93	12.99	9.81	10.04	11.66	11.17	13.33	14.68	15.18	17.39	16.81	8.21	7.28	8.21	7.62	9.62	12.82	10	4.42	5.71	8.42	5.91	5.93	7.74	8.89	10.26	10.26	9.87	9.3	9.23	6.35	8	7.28
Hu_OR1G1	10.16	10.27	10.81	12.21	8.14	8.28	11.83	9.58	10.4	11.11	12.85	12.04	8.72	10.47	14.53	11.05	9.41	10	16.53	19.59	17.67	17.17	21.37	16.8	18.07	15.61	17.5	16.47	15.87	17.13	15.87	15.92	15.25	18.41	16.35	18.56	18.97	18.58	16.4	17	16.93	17.58	18.15	17.44	17.05	18.29	17.06	18.9	17.46	16.27	15.69	17.89	16.8	18.11	15.66	17.39	16.4	18.99	17.34	15.48	16.26	15.47	18.11	16.67	19.53	16.86	18.82	16.4	18.22	17.94	17.87	16.04	17.76	17.53	16.48	16.03	14.12	14.45	15.07	16.36	12.45	12.22	13.19	13.19	14.64	15.67	14.71	15.95	16.1	20.46	19.48	18.99	18.39	21.14	19.64	18.45	15.19	14.34	16.73	14.55	16.97	13.98	17.39	16.43	14.44	16.61	16.43	19.2	16.59	15.09	15.49	14.98	13.93	13.54	17.75	16.17	17.09	16.67	18.05	17.86	19.22	16.73	18.07	28.21	39.35	50.49	100	13.81	14.29	14.09	17.08	17.27	14.23	18.25	17.12	19.1	18.9	19.16	19.24	14.65	17.69	13.93	15.85	16.55	17.87	17.75	18.15	16.78	17.61	11.04	9.38	6.96	8.7	7.93	14.07	14.29	13.19	12.09	5.56	10.93	10.56	10.2	13.56	13.56	7.02	10.4	14.29	10.98	8.23	10.24	13.33	7.28	10.27	10	10.19	9.9	10.66	7.07	8.67	15.38	13.48	13.91	11.06	10.76	9.95	12.39	15.58	12.5	9.95	14.01	12.9	12.93	12.83	15	13.6	16.29	15.86	13.73	15.32	7.58	8.1	9	7.94	10.38	12.06	11.69	9.24	10.67	7.77	6.76	6.57	5.1	8.76	8.28	10.19	7.19	6.11	7.63	5.51	7.28	6.58
Ppa_npr-9	11.11	13.43	11.16	11.79	14.35	14.12	14.2	13.41	13.97	10.61	10.82	14.16	10.11	13.33	11.67	13.33	14.77	13.64	20.08	19.69	21.84	22.13	20	21.49	22.55	24.24	21.7	20.93	18.98	22.83	20.65	25.51	22.27	22.36	19.77	22.94	22.92	23.74	22.22	18.78	17.21	17.6	22.9	23.22	20.07	19.49	22.67	22.48	21.54	22.36	21.35	21.6	21.14	24.6	21.49	22.36	20.99	21.37	24.89	24.58	15.1	17.17	18.86	23.2	20.5	19.71	19.27	22.06	18.68	19.81	21.74	16.09	22.18	19.44	18.3	19.85	17.01	19.42	19.78	22.45	17.82	19.26	16.77	18.37	14.17	18.69	19.23	23.19	19.56	28.29	27.87	22.19	26.07	21.75	19.14	19.67	19.37	19.57	21.15	19.9	18.87	18.04	18.43	18.98	21.85	20.67	19.82	19.61	19.64	20.93	20.41	19.69	17.14	22.13	21.11	21.59	18.15	25.53	24.76	19.88	21.78	20.91	24.71	11.76	15.3	17.05	13.81	100	50	53.73	28.7	26.96	18.39	23.36	21.19	19.02	20.31	22.19	23.24	22.46	21.81	24.26	21.77	20.97	19.5	23.79	24.36	22.44	20.2	6.16	5.73	7.24	4.83	6.91	10.62	13.64	12.08	14.56	6.1	10.4	11.37	12	18.75	20.1	11.52	14.74	9.74	15.95	13.33	12.82	11.04	9.93	10.19	8.66	11.28	9.49	8.65	9.23	10.81	12.08	15.44	16.8	14	9.96	12.39	16.37	13.85	13.26	17.67	19.64	14.85	14.57	14.96	16.74	17.94	17.84	20.83	20.83	21.2	8.23	10.76	6.25	6.11	7.75	10.42	8.16	5.5	7.58	4.82	6.94	7.8	7.31	7.46	9.45	10.12	4.52	9.24	7.89	7.26	10.95	9.66
NBR_0000943701	10.39	12.73	11.47	11.68	12.39	13.89	14.92	16.86	10.33	14.29	9.75	13.79	12.02	11.35	12.43	10.81	11.6	13.81	20.85	20.49	21.03	21.76	20.74	22.1	25.38	25	21.71	22.91	20.27	23.02	22.06	21.64	23.53	23.23	18.41	23.21	21.64	20.65	21.65	19.63	18.96	19.05	22.5	24.29	23.02	20.64	22.06	22.26	21.77	21.4	22.43	20.51	19.93	22.38	20.97	21.03	21.64	22.71	22.87	25.66	15.93	16.21	16.96	18.27	16.67	17.94	19.21	18.37	17.21	16.52	16.56	14.39	19.67	19.28	19.01	20.83	19.44	20.28	20.05	19.75	21.17	22.05	21.35	20.55	14.63	18.55	19.19	21.59	18.71	31.37	27.74	27.01	28.38	22.22	17.58	20.13	17.77	19.27	19.88	22.37	20.72	15.32	17.05	18.9	20.94	17.53	19.03	20.56	20.17	21.99	22.06	19.51	21.21	22.62	22.8	23.24	22.69	22.84	22.73	18.31	20.98	21.63	24.82	13.51	16.67	16.21	14.29	50	100	65.04	27.5	28.19	16.72	18.47	21.45	20.7	21.48	22.8	23.18	23.88	18.67	21.65	21.18	18.82	18.46	20.96	24.92	19.51	19.2	5.88	7.49	9.5	9.47	9.64	8.1	11.48	10.81	11.21	8.9	11.06	9.79	10.67	15.71	14.35	10.22	11.6	10.06	15.51	13.87	11.67	12.36	6.46	7.89	8.21	8.2	6.92	9.56	9.24	9.64	14.78	18.22	15.65	14.76	14.39	14.12	17.65	12.85	12.32	17.22	21.2	15.16	12.55	17.2	16.95	18.8	17.44	20.49	22.65	22.11	6.81	8.37	7.46	6.59	8	12.8	12.44	3.46	5.8	6.3	8.27	8.04	6.98	7.14	6.5	6.78	6.15	9.24	4.23	3.93	5.74	5.34
Ce_npr-9	11.16	12.96	11.57	10.9	11.63	13.66	12.22	13.64	10.27	10.38	9.21	12.66	9.39	10.38	12.02	9.29	11.17	11.73	19.64	21.22	22.14	21.79	21.85	20.97	22.69	23.44	20.16	19.93	19.8	21.99	21.09	23.02	21.57	22.44	17.48	21.75	21.69	20.7	24.29	20.07	19.78	19.2	21.91	23.32	21.71	19.37	22.46	21.33	21.09	22.18	22.18	21.25	21.4	21.01	22.51	21.9	22.88	24.19	22.87	24.91	18.15	15.82	15.85	20.31	17.88	16.61	19.08	17.22	17.27	17.85	16.56	15.22	20.13	16.72	18.18	20.49	17.57	20	20.34	20.45	18.1	20.2	19.69	19.06	14.48	17.46	18.81	21.26	21.19	30.77	26.45	25.48	25.97	20.89	18.58	22.05	20.36	21.57	19.43	24.12	22.19	17.58	17.56	20.8	22.01	19.61	18.87	24	21.7	21.24	22.78	21.36	20.24	22.71	22.41	23.19	21.96	23.21	23.6	20.78	20.29	20.06	24.29	12.63	17.35	14.98	14.09	53.73	65.04	100	27.61	29.52	14.6	21.07	21.55	20.87	21.91	22.69	23.29	24.53	19.31	23.36	21.1	22.02	20.87	23.28	23.64	20.17	17.59	4.05	7.39	7.51	8.28	7.65	10.89	12.22	12.12	13.85	10.48	10.31	8.7	8.33	15.98	16.74	11.23	13.37	11.17	14.89	11.49	9.39	10.61	7	9.4	8.78	8.43	9.09	8.87	10.57	9.35	15.62	16.92	16.93	15.75	14.39	13.23	15.64	12.89	12.41	18.68	18.99	13.99	10.98	14.69	18.18	19.54	17.58	21.74	22.5	21.25	7.76	9.33	6.19	5.14	8.89	12.05	10.14	6.01	5.75	7.14	9.62	10.2	7.58	10.42	7.89	5.8	4.17	11.11	4.92	5.14	7.88	7.54
SSTP_0000730700 (Ss-OR1)	9.72	11.85	10.48	13.76	12.89	14.29	11.9	12.94	11.18	11.9	11.59	13.81	9.94	13.29	11.56	13.87	13.61	11.83	21.77	19.42	20.37	21.13	20.53	23.19	21.09	20.47	19.92	21.84	18.66	19.17	19.54	22.96	22.36	23.39	20.45	21.51	21.21	23.77	22.38	19.85	19.85	19.08	24.91	24.62	20.99	22.14	22.35	19.64	20.31	19.54	19.16	23.9	20.9	20.37	22.01	21.62	19.77	19.25	22.66	20.85	16.22	17.8	19.31	17.75	18.62	17.63	18.9	15.81	16.16	18.09	18.86	12.21	17.17	13.95	19.35	18.73	17	20.38	19.46	15.82	15.77	19.87	17.5	14.86	14.24	19.47	14.64	18.24	16.24	22.04	22.49	21.43	23.89	19.17	20.13	20.95	19.23	17	19.44	15.94	20.45	20.77	20.86	18.79	23.2	18.75	21.17	21.47	20.28	21.07	19.75	16.4	20.38	22.12	18.77	18.35	18.01	21.02	24.28	19.16	17.59	17.79	21.24	14.13	17.13	16.97	17.08	28.7	27.5	27.61	100	42.7	17.92	19.44	21.47	23.36	19.88	22.58	21.88	22.86	19.94	20.31	21.3	19.75	21.8	20.87	22.71	22.65	21.28	7.19	7.02	9.52	6.71	7.19	14.1	13.5	12.08	12.02	8.11	13.62	12.27	17.48	14.85	12.86	9.14	15.43	17.24	12.5	12.79	10.11	11.93	8.94	7.25	9.92	8.26	10.73	9.28	10.64	8.55	14.47	14.4	14.4	14.45	12.76	13.58	15.22	13.44	14.56	14.62	18.42	12.45	11.97	11.72	18.18	16.21	17	18.28	18.35	17.34	9.59	8.57	7.62	5.86	8.33	9.72	7.11	9.78	10.55	7.57	10.08	7.73	7.58	6.74	5.63	6.67	7.25	7.19	7.41	6.62	9.5	8.38
SSTP_0000939300 (Ss-OR3)	12.14	13.93	12	14.81	13.16	14.29	13.69	15.29	14.71	12.5	12.87	10.29	9.94	12.14	11.56	11.56	11.24	11.24	21.37	22.59	22.14	22.96	21.07	24.81	22.27	25.3	23.14	25.1	19.85	23.35	23.53	21.48	21.22	21.46	21.37	22.81	21.76	23.57	22.06	23.08	21.92	20.77	25.1	24.81	20.77	20.61	19.62	19.13	22.01	23.55	23.55	22.61	22.69	23.46	24.9	24.51	24.61	23.19	19.61	22.18	17.44	17.97	16.83	18.51	20.36	17.61	18.21	17.79	16.78	19.1	18.06	14.52	19.08	15.66	21.36	18.79	18.69	19.93	20.51	16.78	18.53	18.81	19.8	18.89	16.3	19.86	19.47	19.51	19.8	23.53	25.26	22.81	22.73	20.69	21.31	20.62	20.61	21.18	20.74	19.32	19.8	18.18	19.48	21.33	23.23	18.65	19.87	22.98	23.61	22.8	21.43	22.48	19.48	22.71	23.25	18.65	21.47	20.77	23.92	18.47	18.45	19.68	21.71	16.13	18.93	19.2	17.27	26.96	28.19	29.52	42.7	100	16.55	20.39	20.39	24.67	20.32	20.89	21.1	20.46	21.85	22.51	21.61	20.51	22.98	23.13	25.41	21.05	19.68	8.48	10.24	12.2	8.59	9.2	16.43	15.34	14.8	14.72	8.61	12.94	12.98	16.78	14.06	14.5	15.17	12.64	16.37	13.97	13.86	15.43	10.4	7.11	9.42	11.54	8.11	9.63	9.09	8.68	10.14	11.63	16.53	19.92	19.67	16.74	17.7	15.07	14.4	14.46	14.71	18.78	13.19	12.15	12.7	19.63	21.19	19.49	19.68	20.48	21.74	8.21	7.84	6.83	9.17	10.78	10.48	9.44	9	8.33	9.87	9.57	8	5.18	5.14	7.25	6.74	5.95	8.12	6.49	5.56	7.02	8.72
Hu_OPN1MW	9.87	9.26	10.19	12.63	9.64	9.78	9.29	12.92	9.68	11.96	10.43	9.46	9.19	12.3	11.23	11.76	9.78	8.15	19.77	18.29	18.28	18.88	23.19	19.46	19.52	19.51	19.2	21.35	22.59	22.3	22.9	20.32	20.73	22.58	20.74	18.84	20.45	18.55	23.55	20.53	21.67	20.08	19.78	19.1	23.72	23.7	24.71	23.9	20.91	22.81	21.4	20.45	21.8	20.9	18.53	19.62	19.07	21.05	18.82	22.31	15.5	16.67	18.12	15.67	14.08	14.79	14.43	15	13.36	16.95	17.81	14.05	17.96	18.05	15.2	17.22	13.36	13.73	14.63	12.89	17.26	14.89	16.39	15.19	14.89	13.95	16.67	20	18.12	21.09	18.21	18.06	20.83	17.63	18.24	18.71	17.1	18.57	15.03	14.68	16.67	16.77	18.1	15.63	20.06	16.92	17.92	20.48	20	18.1	18.07	19.16	22.78	18.71	19.17	21	18.99	19.87	20.46	19.29	17.36	14.79	19.55	13.07	14.44	17.69	14.23	18.39	16.72	14.6	17.92	16.55	100	21.1	21.84	19.68	22.69	20.9	20.34	19.75	17.68	15.11	16.46	17.37	19.47	15.77	17.09	17.86	21.38	8.09	5.17	8.14	5.71	5.76	9.05	10.05	11.17	11	7.69	10.34	8.96	9.87	14.87	14.36	9.68	11.73	11.73	15.34	12.5	16.39	13.26	9.42	9.87	11.26	11.71	9.46	9.95	9.13	10.14	13.21	11.65	12.05	11.89	13.99	13.3	24.67	10.88	11.29	12.5	13.77	12.44	12.61	12.77	16.11	15	15.58	17.09	15.92	19.05	6.82	10.09	8.26	8.51	7.59	10.75	8.09	8.82	7.58	7.93	8.41	9.41	3.68	5.88	9.18	8.12	5.1	7.19	5.3	5.44	5.85	9.3
Hu_TRHR	12.61	11.68	11.63	12.96	13.02	12.43	12.43	13.89	12.57	12.71	13.1	12.33	15.43	12.71	13.26	12.15	13.14	14.29	21.66	19.08	20	19.47	23.74	23.13	22.87	23.41	23.83	23.67	23.03	22.15	23.1	25.87	25.19	22.61	23.71	21.65	21.09	21.33	24.2	18.86	20.65	18.21	25.95	24.14	23.67	23.97	23.4	23.34	24.91	24.91	22.86	21.69	23.81	22.3	23.55	22.63	23.62	25.64	22.39	26.94	18.22	21.43	18.71	20.13	19.51	20.07	18.15	18.03	18.1	18.93	19.34	16.22	18.86	17.17	17.68	18.86	16.61	15.72	19.06	16.18	20.06	18.58	17.43	17.59	15.38	18.49	16.61	20.21	19.18	26.37	26.9	22.71	23.51	21.6	23.08	20.83	20.8	21.14	25.85	24.03	25.23	18.35	19.05	18.3	18.91	19.19	17.37	20.06	20.44	20.18	22.7	21.84	18.04	23.7	21.07	22.88	20.25	24.77	25	17.22	20.43	20.62	23.6	15.03	16.61	19.93	18.25	23.36	18.47	21.07	19.44	20.39	21.1	100	24.86	21.59	22.72	24.93	24.8	20.74	21.27	21.41	23.36	23.24	23.44	21.94	21.76	21.35	18.41	9.3	8.24	11.9	10.12	10.47	12.33	16	14.62	12.21	10.86	15.31	15.42	13.21	12.86	16.9	10.87	15.96	19.21	13.59	19.41	14.69	16.48	7.66	14.49	9.43	9.44	8.55	7.3	10.39	10.43	13.04	16.09	16.08	16.73	17.51	19.22	14.58	13.73	11.32	15.06	19.77	16.25	15.87	16.8	20.27	17.06	17.97	17.91	19.42	20	9.17	14.08	10.8	10.92	8.4	7.41	8.54	8.8	8.57	6.12	9.47	8.33	6	5.56	7.96	7.5	6.25	8.88	8.93	8.18	10.33	9.63
Hu_CCKAR	12.24	11.36	11.76	11.84	12.5	15.03	12.89	12.7	10.5	13.13	9.62	11.67	13.09	12.12	11.11	11.62	14.06	11.98	23.42	23.19	21.98	23.17	23.88	21.91	23.79	26.05	23.6	26.82	23.95	24.75	26.22	26.77	27.8	26.26	24.61	22.33	23.29	19.93	24.29	23.39	23.94	23.39	25.9	24.52	22.85	24.75	25.61	25.59	26.57	28.57	27.3	24.91	24.91	25.27	24.3	22.58	22.74	22.78	23.57	25.09	17.78	22.26	23.19	22.36	20.41	19.87	18.89	18.42	19.94	19.56	20.06	16.8	18.9	18.28	23.28	21.63	22.26	16.57	19.31	20.2	20.3	20.13	18.45	17.14	19.94	20.39	18.58	19.86	20.44	29.26	26.37	26.84	24.67	22.15	23.91	20.91	22.71	25.68	25.4	26.47	21.04	22.8	23.62	24.48	24.32	23.56	21.33	26.8	24.19	23.24	26.25	25.38	26.77	27.67	26.22	29.02	24.63	26.9	27.33	22.89	24.16	23.71	23.49	17.81	17.93	16.96	17.12	21.19	21.45	21.55	21.47	20.39	21.84	24.86	100	27.47	29.88	31.3	30.6	23.96	23.3	26.15	23.4	24.26	27.01	21.75	20.82	21.85	23.05	11.05	9.09	6.32	11.36	10.64	12.77	16.19	17.13	15.49	9.95	14.69	14.1	12.29	13.55	12.84	10.44	15.92	16.67	17.93	14.37	16.85	12.99	6.25	9.52	9.09	7.02	8.33	8.23	6.19	9.33	15.62	16.79	17.18	13.13	17.51	20.24	15.04	13.69	13.87	15.77	16	16.32	15.18	12.99	18.64	17.72	17.34	19.47	21.25	20.28	6.79	8.26	9.59	6.56	5.65	7.86	7.65	7.43	9.18	7.23	7.05	7.47	7.22	6.32	7.66	6.67	5	6.47	7.91	7.27	6.84	9.33
Ppa_ckr-1	15.19	12.73	14.09	16.67	13.12	15.34	13.51	14.52	14.58	14.21	14.16	14.04	13.97	15.51	16.04	15.51	12.02	11.48	22.46	22.06	20	21.43	22.07	21.18	23.1	25.19	20.73	24.92	22.91	21.86	24.57	22.12	25	26.44	21.86	20.25	22.34	20.19	25.36	21.63	21	20.39	23.08	21.36	22.51	22.22	23.68	24.2	19.86	21.5	21.02	25.9	25.09	22.81	25.08	24.73	23.57	22.18	26.45	25.26	18.15	20.43	19.64	16.97	18.54	19.68	19.68	18.99	17.11	17.33	17.92	16.73	19.8	20.2	20.06	18.93	18.18	19.33	21.53	21.15	19.75	20.2	21.1	19.81	21.43	17.76	19.75	22.26	22.96	24.18	22.48	24.24	22.03	21.24	21.43	20.54	18.87	23.63	25.16	25	21.95	21.17	21.55	17.89	21.65	17.96	19.66	24.78	21.21	23.64	24.1	23.46	26.18	23.55	21.79	18.44	20.25	24.14	25.4	18.81	19.76	20.83	19.71	16.26	18.97	17.25	19.1	19.02	20.7	20.87	23.36	24.67	19.68	21.59	27.47	100	37.76	39.34	39.5	22.81	24.1	23.1	23.2	26.54	24.93	23.04	22.97	21.93	21.1	12.81	15.17	10.23	10.67	10.38	13.11	16.29	16.59	14.08	10.48	11.11	15.45	16.13	14.35	13.66	10.11	12.06	17.13	15.96	14.62	13.89	15.08	7.69	10.79	9.73	10.44	7.48	9.64	10.25	8.16	18.22	19.25	18.87	16.92	13.9	15.95	13.01	12.81	14.88	15.67	13.66	17.19	15.44	15.5	18.75	20.16	19.92	22.55	21.71	20.57	10	11.31	9.5	8.23	8.84	10.12	9.95	6.07	10.1	8.98	8.3	9.29	7.88	7.1	11.37	9.95	6.19	10.99	6.82	6.63	7.85	10.31
Ppa_ckr-2	12.69	12.65	12.45	12	9.64	9.6	11.28	13.23	13.86	12	10.34	11.43	9.74	12.06	12.56	10.55	9.28	10.31	19.87	21.41	22.61	21.88	22.18	23.57	24.71	24.32	21.54	20.78	20.54	20.13	21.33	22.58	22.43	22.56	23.36	19.14	22.33	19.75	23.03	22.15	23.55	24.48	23.33	22.77	21.57	21.57	23.18	21.62	24.38	22.78	23.55	22.79	24.63	23.38	22.14	21.15	21.3	21.09	26.74	25.09	17.1	19.38	18.43	20.57	21.26	21.38	19.81	18.33	16.55	20.27	19.94	14.6	19.02	19.34	17.89	19.35	17.03	20.15	16.83	17.41	19.13	19.5	17.46	17.39	18.54	18.01	20.9	22.53	16.94	26.11	20.99	21.47	23.84	22.29	21.12	20.64	20.06	22.61	22.14	27.04	22.51	18.88	19.54	18.54	20.67	18.59	19.25	22.28	21.99	26.45	23.18	24.64	25.3	21.98	19.47	21.36	21.35	23.76	28.57	17.27	20.99	19.03	21.2	14.97	17.12	20.21	18.9	20.31	21.48	21.91	19.88	20.32	22.69	22.72	29.88	37.76	100	54.93	50.75	20.26	20.23	20.06	22.38	20.6	22.37	21.09	21.77	19.16	19.75	10.93	12.18	10.53	10.73	11.16	14.96	15.38	13.58	11.62	7.03	13.17	14.13	14.2	16.3	14.78	8.02	12.89	15.47	18.62	16.86	17.22	17.88	6.76	7.59	8.71	9.26	6.43	8.18	8.37	7.6	15.23	15.75	14.55	12.72	14.63	15.16	15.83	11.48	13.07	14.78	14.95	16.49	15.44	15.27	14.41	17.52	18.42	19.18	17.98	17.98	6.38	9.29	7.08	6.69	7.74	10.75	9.09	5.56	9.65	8.43	7.87	9.13	7.11	8.6	9.84	12.24	7.66	8.04	7.94	6.7	7.92	7.63
Ce_ckr-2	13.78	11.89	11.62	11.62	12.08	11.92	13.85	15.74	11.39	12.5	7.84	8.71	10.27	11.68	11.17	10.15	11.64	11.76	21.23	22.22	22.41	20.42	19.82	22.09	21.57	22.37	21.19	19.38	20.38	17.71	21.38	20.3	23.34	24.22	21.7	17.16	20.11	19.13	23.63	20.05	20.87	21.39	23.66	22.07	19.77	18.58	21.7	20.57	20.97	22.19	22.67	22.15	21.61	21.74	21.32	19.61	20	17.03	25.17	22.91	19.7	20.93	18.46	18.18	17.22	18.33	18.65	17.34	16.85	17.21	16.98	14.44	16.12	17.43	18.59	20.14	18.67	18.75	19.2	17.63	20.18	20.13	21.29	19.43	21.29	19.19	21.25	20.69	18.34	24.17	24.84	20.32	22.62	21.52	23.16	21.94	20.06	20.89	22.47	22.41	21.64	20.49	19.15	20.17	22.39	19.54	20.89	23.23	19.56	25	23.26	25.39	25.93	25.92	19.68	22.12	20.71	24.32	25.16	18.84	19.82	22.26	21.38	15.97	17.53	19.08	19.16	22.19	22.8	22.69	22.58	20.89	20.9	24.93	31.3	39.34	54.93	100	65.31	21.18	20	20.92	21.56	21.1	21.99	21.3	21.47	22.25	20.6	11.06	10.93	10.87	8.38	7.49	13.91	15	12.3	13.73	13.43	14.11	13.49	12.62	13.75	14.4	8.95	13.86	15.47	15.34	16.18	14.92	16.11	7.86	10.29	11.62	11.9	9.63	8.27	8.4	7.6	13.47	14.44	13.58	13.48	12.36	13.72	13.88	11.22	13.87	15.28	13.57	17.5	15.92	14.19	16.02	18.05	19.63	19.47	20.72	19.34	9.25	10.96	6.39	8.14	11.23	8.09	10.71	7.3	11.01	6.82	6.74	9.6	7.44	6.7	7.56	9.66	6.76	7.77	8.96	8.74	9.48	10.05
NBR_0000909401	11.65	10.4	9.56	11.95	11.69	12.86	13.15	12.68	13.3	12.5	13.91	16.04	13.33	11.47	11.01	13.76	12.21	12.21	22.02	21.79	22.71	22.59	21.8	22.54	26.04	25.19	23.48	21.52	21.6	20.56	22.57	22.43	23.59	24.1	23.17	17.32	19.08	19.57	24.38	21.66	22.38	21.4	23.55	23.69	18.87	20.36	23.68	23.57	25	24.83	23.89	24.37	24.64	24.38	22.53	22.02	22.18	20.49	25.47	26.57	20.07	19.56	21.21	21.57	19.8	19.42	19.29	16.72	16.71	18.75	19.38	15.13	18.48	16.17	20	19.42	19.26	17.9	19.41	21.94	19.42	21	20.43	18.77	19.66	17.52	21.47	20.34	20.12	24.68	25.16	21.05	25.16	21.77	21.91	20.44	22.54	23.45	24.78	26.07	22.22	20.82	21.17	18.3	21.01	16.08	19.78	21.59	19.34	23.16	22.16	23.65	22.02	23.76	20.45	22.99	19.27	26.69	24.92	18.1	22.42	22.22	20.85	16.33	16.78	19.86	19.24	23.24	23.18	23.29	21.88	21.1	20.34	24.8	30.6	39.5	50.75	65.31	100	21.71	21.34	22.91	21.28	22.41	21.2	20.47	21.87	23.12	22.39	13.66	11.58	9.57	10	10.48	14.96	16.88	14.35	11.69	10.96	14.88	14.9	12.97	14.35	15.42	9.14	11.11	14.06	14.65	16.3	14.06	15.18	7.69	9.14	10.85	10.18	7.46	8.33	8.83	7.42	16.67	16.08	14.84	13.04	13.62	15.85	14.61	14.8	13.4	16.38	13.97	15.69	15.3	15.85	16.02	18.48	20.38	20.71	21.99	19.74	8.37	9.38	7.03	7.96	10.39	9.56	9.09	5.45	9.35	7.09	7.6	6.7	6.97	4.48	8.65	8.96	5.18	8.7	7.93	11.68	10.04	12.4
Ce_npr-14	9.05	14.47	10.73	12.44	11.98	14.21	12.5	11.93	12.3	11.89	11.06	10.46	10.99	7.77	7.77	8.81	11.64	13.76	17.86	17.41	19.71	20.15	21.71	21.57	24.71	25	20	22.85	21.38	22.76	22.39	20.87	24.6	25.49	19.86	18.86	19.17	18.59	23.79	18.63	17.74	17.91	23.91	23.36	23.05	22.78	22.43	23.36	22.61	23.75	22.74	24.53	23.51	20.44	21.62	23.19	22.31	22.66	22.13	22.57	17.83	17.92	18.73	16.89	17.99	17.44	18.31	17.5	19.17	17.57	17.65	13.62	18.31	15.9	15.72	16.67	16.11	17.15	16.71	15.16	14.09	15.46	13.62	13.06	13.98	15.18	15.82	17.67	18.21	24	23.26	21.15	23.31	21.83	21.18	22.55	22.19	21.15	22.54	25.12	23.97	19.31	19.57	18.63	16.94	17.27	17.37	23.46	20.69	21.84	21.93	20	22.88	23.12	21.2	22.8	21.47	25.53	25.83	18.29	19.05	18.38	20.23	17.75	14.55	16.36	14.65	22.46	23.88	24.53	22.86	20.46	19.75	20.74	23.96	22.81	20.26	21.18	21.71	100	21.59	25.43	23.33	26.05	22.19	23.1	23.31	21.39	19.29	4.27	6.82	8.28	7.32	6.28	12.17	17.65	15.66	18.09	8.56	10.65	12.77	16.78	14.93	17.87	13.3	13.64	15.34	17.74	14.71	16.2	15.25	7.05	7.28	10.12	6.64	12.1	9.58	11.54	9.05	12.39	13.75	13.03	18.5	16.09	17.81	16.09	12.45	16.1	20.15	18.78	13.06	15	14.57	14.35	16.22	15.73	20.44	17.28	17.56	7.34	10.75	7.01	7.88	7.75	8.64	8.29	9	9.71	9.32	9.01	8.38	10.38	10.42	7.92	9.83	4.89	9.41	7.65	6.75	8.54	8.5
SSTP_0000061600	10.96	9.77	10.75	11.79	12.89	15.29	11.7	11.63	12.21	11.76	12.02	11.36	7.82	9.39	9.94	10.5	11.86	10.17	21.79	20.42	22.35	22.18	25	29.23	26.74	28.57	27.24	24.44	22.42	22.91	24.44	27.73	25.91	26	23.88	20.52	21.8	21.56	25.36	19.33	19.93	19.03	26.37	25.46	27.14	27.94	25.65	26.6	26.59	26.97	27.55	24.16	22.99	22.46	23.77	24.91	26.72	24.33	23.55	25.1	17.24	19.54	19.81	20.21	18.02	18.73	19.43	18.15	16.32	18.93	22.33	19.85	21.77	20.98	20	21.25	18.89	19.64	22.16	21.68	17.75	19.43	18.15	19.87	18.16	19.53	18.45	18.28	19.06	24.74	28.11	23.86	25.18	20.07	23.51	20.74	21.29	22.57	22.15	26.92	24.1	19.29	19.94	20.83	19.87	17.61	17.42	22.42	21.15	20.12	21.6	20.19	20.75	24.18	22.16	22.88	20.26	24.38	23.03	20.06	23.08	21.14	23.17	17.99	19.08	16.79	17.69	21.81	18.67	19.31	19.94	21.85	17.68	21.27	23.3	24.1	20.23	20	21.34	21.59	100	47.69	47.03	53.28	24.19	23	22.98	18.13	19.06	8.52	6.28	8.7	7.39	7.85	13.08	12.5	12.69	12.63	9.77	12.5	13.82	15.75	14.65	14.14	7.98	13.97	14.04	12.63	10.29	15.3	12.15	6.31	9.72	9.43	8.48	10.13	8.81	11.45	12.89	15.14	14.8	15.77	15.66	14.23	14.05	16.81	15.42	12.05	14.92	16.97	16.67	15.29	15.42	18.57	16.24	15.68	20.62	20.7	21.32	8.14	10.96	8.22	7.69	9.02	7.23	10.53	5.71	6.37	7.39	7.92	9.3	8.85	8.77	6.76	5.61	4.07	7.69	6.58	8.51	8.62	11.05
PPA47325.1	13.74	11.71	8.82	13.16	16.23	17.54	14.62	12.79	12.57	13.87	11.5	13.33	10.8	10.11	10.67	12.36	10.92	10.92	23.62	21.69	22.68	22.27	21.97	27.69	25.97	28.97	24.22	26.59	23.84	24.91	25.28	27.73	29.44	24.3	22.96	21.48	23.02	22.39	24.72	22.76	22.59	22.22	27.64	26.74	24.35	26.81	25	23.84	25.19	26.69	26.22	21.77	22.71	23.38	21.97	23.97	23.86	26.72	22.48	22.9	17.94	19.54	21.24	18.82	18.37	20.7	18.02	19.86	18.47	20.81	20.14	18.97	19.8	18.6	23.13	22.81	20.27	20.63	23.64	19.94	18.07	19.14	19.03	18.79	18.64	22	18.87	17.87	21.2	24.83	25.69	23.1	24.83	23.33	24.19	22.11	22.7	25.09	24.25	26.44	24.84	20.7	19.31	18.01	18.63	19.88	16.98	23.33	19.2	19.88	21.47	19.5	20	25.74	23.49	22.68	20.5	26.15	25.16	17.55	20.95	20.19	20.31	17.79	17.83	17.33	13.93	24.26	21.65	23.36	20.31	22.51	15.11	21.41	26.15	23.1	20.06	20.92	22.91	25.43	47.69	100	48.88	54.82	22.99	21.95	21.25	20.06	18.46	5.81	7.73	10.23	10.92	9.29	12.61	11.7	12.12	12.56	9.72	13.68	12.05	13.61	15.2	13.59	10.36	13.33	13.97	16.75	15.82	14.67	13.74	8.72	10.71	9.87	8.68	10.55	10.91	12.79	11.98	13.96	15.38	17.81	16.27	14.88	14.17	18.7	14.69	13.94	17	19.21	15.88	15.32	14.29	14.41	16.53	15.64	20.8	19.69	19.92	9.72	14.08	5.63	9.13	8.82	9.42	10.99	5.83	7.5	3.86	7.89	5.88	9.42	8.72	6.22	6.35	3.61	11.33	7.33	11.27	10.18	13.1
Ce_npr-35	12.56	9.52	10.05	10.31	9.23	9.77	10.92	13.61	14.61	11.93	12.98	13.64	9.04	9.5	11.73	11.17	12	12	22.5	21.22	23.9	22.96	25.94	28.63	28.52	30.68	28.74	26.39	26.09	24.35	25.94	28.02	28.29	23.72	21.32	20.59	21.05	19.7	23.91	20.9	22.01	22.14	25.36	24.09	25.27	25.9	28.25	26.24	25.37	27.24	28.15	21.98	25.18	22.94	22.73	23.88	24.15	23.86	22.31	26.52	17.49	21.29	21.52	19.8	17.42	17.71	17.18	16.55	18.6	19.09	19.87	15.29	18.62	17.73	16.51	20.14	17.67	18.15	19.05	20.26	16.67	19.16	17.76	18.44	16.43	19.22	15.58	17.59	16.83	22.6	24.83	23.02	24.91	23.93	24.6	24.5	22.65	23.49	24.76	26.32	27.62	19.87	18.94	17.39	19.43	19.46	19.21	22.87	15.45	21.02	19.58	20.73	19.57	22.51	20.36	22.3	21.32	24.54	24.68	18.21	21.02	20.06	22.93	19.3	17.36	19.22	15.85	21.77	21.18	21.1	21.3	21.61	16.46	23.36	23.4	23.2	22.38	21.56	21.28	23.33	47.03	48.88	100	55.29	23.06	20.73	18.94	18.28	18.35	11.11	9.19	10.67	10.53	9.28	13.04	13.68	12.87	11.82	11.21	13.89	14.35	16.67	12.94	15.27	11.05	14.69	17.05	18.09	15.52	18.23	18.99	9.61	10.64	9.58	9.09	7.79	9.25	13.22	15.11	17.89	16.47	17.89	15.6	14.29	15.25	16.88	15.85	14.12	14.45	18.86	18.88	17.6	17.62	15.77	17.81	17.57	18.9	18.39	20.97	7.62	10.96	7.31	7.26	6.67	8.56	12.57	7.18	8.37	6.44	9.87	7.19	7.98	8.28	7.21	9	5.36	7.24	7.28	8.84	8.09	10.53
NBR_0001783001	13.22	11.76	12.79	13.11	12.56	14.21	12.02	13.64	10.7	13.51	11.82	10.82	11.29	9.57	11.17	10.11	11.41	12.5	21.51	20.71	23.02	21.54	25.66	27.59	26.67	30.4	27.67	27.04	26.26	26.67	26.42	30.47	28.17	24.8	21.94	21.15	21.4	19.71	25.54	21.35	22.47	20.3	26.71	25.82	28.57	27.14	27.99	27.76	25.47	28.46	29.6	24.26	24.18	24.1	23.57	26.59	26.14	25.86	23.17	26.24	17.56	20.06	20.13	17.28	17.13	17.36	15.67	18.02	19.02	20.2	20	18.36	21.31	18.02	20.25	21.55	19.73	17.52	21.94	22.19	19.09	19.74	19.21	17.72	17.32	19.42	18.02	17.18	18.15	24.83	22.55	21.61	22.33	22.49	23.6	21.54	22.08	23.4	22.71	27.62	25.54	21.3	18.48	19.15	18.79	19.77	19.94	23.25	19.74	19.43	19.71	19.24	21.34	21.9	22.65	22.54	20.91	25.61	25	17.79	21.9	19.63	21.13	18.82	19.16	20.64	16.55	20.97	18.82	22.02	19.75	20.51	17.37	23.24	24.26	26.54	20.6	21.1	22.41	26.05	53.28	54.82	55.29	100	26.67	22.35	20.96	18.52	19.94	7.06	8.79	10.29	11.76	9.74	11.89	15.34	13.93	14.85	10.91	12.62	13.1	16.08	14.93	15.27	10.05	13.07	16	16.58	10.98	13.89	14.61	7.2	9.03	9.76	6.75	10.88	9.79	10.3	12.61	15.84	17.9	19.69	14.74	14.8	14.77	19.05	13.47	13.16	15.65	17.51	18.38	14.29	15.45	16.96	17.46	16.6	20.31	19.01	21.85	8.93	14.09	6.82	6.61	5.84	8.89	10.87	3.83	4.43	4.24	6.01	9.44	8.96	8.84	8.11	9.17	7.65	8.86	6.1	10.9	11.48	13.26
Ce_npr-22	11.02	11.45	11.06	10.53	12.26	10.22	11.29	11.73	12.11	11.7	13.27	11.26	8.47	9.42	10.47	9.42	11.76	9.09	21.07	24.21	22.81	22.3	24.07	22.43	26.56	22.44	22.75	27.76	26.26	26.98	27.84	28.96	28.02	24.42	24.48	21.65	23.55	21.35	24.56	21.77	20.66	20.65	26.07	26.6	22.07	23.37	24.26	22.73	22.22	22.14	22.3	22.83	23.36	23.05	22.18	21.56	24.06	25.19	25.1	26.42	21.13	19.46	18.02	17.2	21.69	20.07	19.55	18.39	19.41	20.25	17.89	17.6	19.54	18.12	20.78	19.65	17.53	17.87	17.58	16.82	18.56	16.77	16.96	14.37	15.45	15.74	17	18.73	21.39	25.4	21.09	21.17	25.56	19.46	21.36	17.96	19.64	21.43	21.17	24.2	20.06	23.51	21.3	19.65	22.39	20.94	21.83	26.82	20	25	26.15	20.86	25.98	24.24	23.41	25.39	24.63	23.86	27.3	17.89	22.99	22.71	23.72	16.04	16.33	15.68	17.87	19.5	18.46	20.87	21.8	22.98	19.47	23.44	27.01	24.93	22.37	21.99	21.2	22.19	24.19	22.99	23.06	26.67	100	24.51	22.35	25.38	22.87	8.99	11.58	8.79	9.14	6.97	12.39	13.57	15.71	15.17	9.21	12.27	12.93	15.23	14.35	13.49	12.7	11.8	15.43	16.04	11.93	13.33	12.92	8.2	6.67	8.37	8.23	12.4	8.47	8.26	9.13	11.91	14.81	16.04	15.71	14.5	15.14	15	12.2	11.76	14.45	16.23	14.34	14.89	11.67	21.37	18.22	19.14	21.13	17.04	19	9.24	11.4	7.89	7.84	12.27	9.84	6.93	7.96	6.36	6.64	6.85	10.31	7.01	7.69	8.47	7.79	5.79	7.78	6.47	7.98	8.99	10.99
SSTP_0000062300	10.79	9.82	9.78	11.47	9.68	11.23	10.16	7.65	10.31	8.33	9.91	10.55	8.15	8.9	10.47	9.42	8.56	7.49	19.12	20.5	20.73	20.68	20.28	19.78	20	21.92	20.23	20.33	18.63	20.13	20.69	22.36	22.59	20.07	20.32	18.94	21.77	19.23	24.46	17.82	18.28	17.79	21.14	20.32	19.8	22.58	19.4	19.42	18.03	18.64	17.06	19.2	17.99	17.54	22.37	22.89	22.78	19.1	22.85	20.28	13.55	16.52	17.8	15.66	19.34	17.41	16.51	18.15	17.35	19.76	16.31	18.9	20.68	18.84	17.16	16.55	16.38	16.99	16.62	15.53	16.51	18.87	19.09	17.87	15.45	13.91	13.62	19.72	18.1	22.19	23.26	24.09	23.81	17.61	19.21	18.37	22.05	24.49	23.42	20.09	22.56	17.07	18.44	18.02	21.19	18.13	21.33	22.62	24.35	22.96	23.71	23.03	23.55	21.64	19.4	20.87	20.86	21.75	23.12	22.89	22.29	21.56	22.5	15.2	15.88	15.57	17.75	23.79	20.96	23.28	20.87	23.13	15.77	21.94	21.75	23.04	21.09	21.3	20.47	23.1	23	21.95	20.73	22.35	24.51	100	42.33	33.01	32.94	6.53	7.82	11.86	8.33	9.14	9.36	13.21	11.87	10.43	8.56	6.76	9.43	9.44	13.6	14.66	9.28	13.24	16.02	13.68	12	9.89	9.39	9.28	7.09	7.23	8.4	11.67	5.08	6.87	7.3	12.18	15.47	15.85	13.51	14.34	12.55	19.16	14.34	14.8	15.62	17.93	12.8	12.36	13.16	18.83	14.5	14.62	18.28	19.93	17.69	8.41	9.55	9.09	7.53	8.94	6.28	7.21	5.34	9	8.02	8.55	6.56	9.85	10.38	7.11	6.6	6.52	7.6	8.05	5.66	7.03	8.56
Ce_npr-20	11.54	12.39	13.24	12.38	10.05	12.02	11.48	10.06	10	7.98	7.21	9.17	10.56	8.56	10.16	9.63	9.29	9.84	20.15	20.07	19.49	19.47	21.79	20.96	23.37	21.48	23.26	20.41	18.53	22.98	21.63	21.38	24.71	22.9	21.85	20.59	20.64	20.88	22.63	17.59	19.15	18.62	20.96	19.46	19.93	22.82	22.03	22.3	18.73	20.07	20.76	19.63	19.85	18.64	20.21	21.01	21.25	20.29	24.62	21.82	14.93	16.06	16.17	16.46	17.39	17.1	18.55	12.78	16.01	14.73	15.82	18	17.53	19.79	18.06	21.53	21.55	20.7	20.67	13.77	19.2	19.8	18.24	16.88	15.81	16.94	16.82	20.49	17.32	25.94	21.14	25.17	25	18.45	17.25	19.88	23.96	23.43	24.03	21.24	21.56	17.27	20.65	18.6	21.69	19.22	19.24	20.77	23.25	23.56	22.32	22.12	20.87	21.76	21.21	20.95	20.06	22.13	23.57	22.09	22.7	22.56	23.36	15.14	18.37	15.16	18.15	24.36	24.92	23.64	22.71	25.41	17.09	21.76	20.82	22.97	21.77	21.47	21.87	23.31	22.98	21.25	18.94	20.96	22.35	42.33	100	31.36	35.61	11.76	9.66	10.34	10.73	11.89	10.96	13.27	9.76	11.88	8.37	12.5	11.5	9.64	13.55	15.14	10.7	10.15	12.43	14.52	11.63	14.53	11.24	6.85	7.8	9.09	10.91	10.81	10.09	6.05	6.05	16.52	18.4	17.2	17.41	16.74	18.72	17.48	14.5	12.45	14.81	18.64	14.59	15.6	14.86	19.35	15.54	15.77	17.46	19.16	18.73	9.59	11.74	8.45	11.4	9.79	9.65	9.28	6.03	6.74	8.66	6.67	8.19	5.76	6.47	4.57	6.06	7.39	10.46	8.18	6.16	7.6	8.62
SSTP_0000419600	11.11	10.66	9.43	10.92	8.19	9.57	8.47	9.24	8.72	7.77	9.41	9.65	8.6	7.77	6.22	8.29	9.09	8.02	21.18	23.18	21.99	22.91	22.22	24.72	24.72	23.17	22.64	22.44	20.49	20	21.83	21.78	23.57	18.59	20.77	21.25	22.15	21.97	20.2	18.64	17.65	19.86	19.87	21.57	21.64	21.29	22.53	19.93	22.15	19.66	19.27	20	19.57	20.14	20	19.71	20.29	19.38	20.82	18.25	16.61	17.49	15.52	16.96	15.74	15.09	17.28	15.55	16.1	15.7	18.03	15.41	18.58	15.75	17.93	17.89	19.03	17.2	17.54	14.51	15.26	17.21	16.16	14.49	12.79	16.72	16	19.53	18.44	18.53	19.11	21.1	22.19	18.47	20.62	19.01	19.5	21.43	22.32	18.8	19.51	15.65	19.15	16.38	17.89	18.8	17.74	18.01	22.18	20.45	22.1	18.75	22.49	22.19	20.05	22.19	20.23	21.04	23.49	20.79	20.64	19.94	19.5	14.66	16.17	17.67	16.78	22.44	19.51	20.17	22.65	21.05	17.86	21.35	21.85	21.93	19.16	22.25	23.12	21.39	18.13	20.06	18.28	18.52	25.38	33.01	31.36	100	41.69	8.63	7.33	9.24	10.11	10.68	9.81	10.41	15.58	11.21	8.5	10.2	11.44	9.5	15.42	13.45	9.64	12.32	12.97	13.61	10.8	10.93	11.54	12.55	8.78	9.7	10.94	12.83	8.98	10.44	8.87	12.3	17.54	18.12	12.64	16.48	18.77	16.28	13.88	11.11	16.03	18.13	12.03	12.28	15.25	17.03	18.25	18.32	17.45	17.77	19.26	9.48	11.11	10.62	9.73	10.42	7.33	6.64	5.88	8.41	8	7.39	7.58	7.36	6.67	6.69	8.46	10.05	12.89	7.32	9.44	11.01	11.98
Ce_npr-21	11.79	11.88	11.76	14.44	8.6	11.38	7.56	8.62	8.62	7.56	11	11.79	8.82	9.04	9.04	9.6	12.28	9.36	20.3	21.13	22.18	20.87	18.91	19.85	23.37	22.13	22.01	20.51	19.72	19.86	20.82	18.82	19.44	19.38	21.66	20.92	21.09	22.14	23.22	16.43	18.12	17.09	20.94	21.63	21.66	18.88	20.43	20.14	20.29	21.66	21.45	19.27	19.27	20.5	18.91	21.59	19.92	19.86	18.35	18.01	13.24	18.99	18.44	15.31	16.61	13.2	14.75	12.21	15.22	16.93	16.23	14.46	17.81	17.25	18.12	17.67	16.9	17.67	18.01	13.82	15.48	16.78	18.94	16.03	15.65	17.73	17.43	18.84	18.73	21.68	20.28	23.49	22.54	19.51	17.85	19.43	21.43	20.76	19.74	19.46	20.77	17.81	19.81	18.79	17.9	20.36	23.26	21.84	22.03	20.38	23.05	19	21.05	22.42	18.94	19.43	19.29	21.99	20.95	19.75	19.94	20.56	22.3	15.44	15.52	17.5	17.61	20.2	19.2	17.59	21.28	19.68	21.38	18.41	23.05	21.1	19.75	20.6	22.39	19.29	19.06	18.46	18.35	19.94	22.87	32.94	35.61	41.69	100	8.89	7.02	7.69	12.21	11.05	12.73	11.22	12.2	12.5	5.91	9.68	9.77	11.39	11.17	11.54	9.84	9.19	14.69	14.29	11.36	13.19	11.67	8.02	6.67	9.01	7.55	8.41	11.42	9.63	9.17	14.86	14.4	14.4	10.84	16.81	15.13	14.96	15.27	12.74	12.7	16.2	16.46	14.11	17.39	15.42	16.46	16.53	15.87	17.65	18.99	9.01	9.72	10.65	7.56	9.69	11.64	7.73	7.55	5.83	8.09	7.59	11.31	8.51	8.33	9.24	8.15	8.47	12.84	6.9	8.03	6.21	8.02
Hu_GPR107	11.79	14.09	10.81	8.04	10.78	10.2	11.44	12.24	13.02	11.57	13.45	14.17	11.11	14.15	13.27	13.27	12.44	12.5	5.88	7.53	6.99	6.67	8.37	8.68	7.77	5.65	10.22	7.59	10.27	9.09	8.65	7.76	5.56	5.06	4.65	6.28	5.14	7.83	7.65	7.21	6.22	8.08	6.25	5.05	11.38	8.88	10.1	10.04	7.88	7.73	7.96	11.46	10.94	9.68	9.66	6.77	7.29	9.42	8.15	6.67	6.83	8.11	6.42	12.82	8.84	8.7	5.88	8.72	7.33	8.5	7.29	7.8	7.56	7.78	7.39	8.67	8.77	5.59	7.83	6.91	9.6	11.49	9.6	9.63	11.8	7.82	6.45	6.55	9.34	7.41	8.64	8.12	9.26	10.42	12.09	9.84	6.55	6.88	10.24	11.89	10.86	10.12	7.78	7.41	8.99	8.7	8.65	7.23	10.22	6.1	8.43	6.71	7.69	9.77	8.28	7.78	11.83	7.53	10.98	8.82	7.06	6.47	6.71	7.41	7.98	10.49	11.04	6.16	5.88	4.05	7.19	8.48	8.09	9.3	11.05	12.81	10.93	11.06	13.66	4.27	8.52	5.81	11.11	7.06	8.99	6.53	11.76	8.63	8.89	100	34.9	33.53	34.8	37.27	13.24	13.5	12.66	10.44	14.94	12.31	12.42	12.44	10.94	9.54	12.74	10.09	9.22	10.75	9.38	11.06	11.21	11.32	9.48	8.36	8.04	13.17	10.84	10.22	10.77	9.52	9.09	9.57	6.01	9.84	11.48	7.65	5.34	7.04	8.2	8	6.63	6.84	8.21	12.42	6.86	9.55	7.81	5.13	5.26	11.11	11.21	9.83	12.53	9.35	9.14	11.3	8.98	5.99	8.65	7.94	10.96	12.46	11.27	11.8	12.46	7.91	9.52	11.08	11.92	11.46	10.39
SSTP_0000902200	8.57	6.93	9.3	8.94	12.09	9.6	9.29	9.95	11.58	11.46	12.32	15.28	11.17	11.17	11.76	10.7	11.29	12.5	8.67	10.61	7.37	5.95	9.44	7.22	7.47	4.17	6.43	8	9.5	9.47	7.85	9.44	7.19	5.62	5.98	6.25	3.26	6.49	10.94	5.38	6.08	5.91	7.37	6.38	8.74	10.16	9.09	9.13	7.14	7.07	8.21	9.78	7.07	8.24	7.22	6.7	8.94	7.91	8.43	9.77	10.49	4.47	4.95	8.94	8.43	9.09	7.91	6.25	7.77	7.46	8.42	6.76	9.3	11.38	7.98	10.34	8.74	5.7	9.83	6.19	7.81	8.94	7.41	5.85	10.08	7.78	4.69	8.88	8.08	7.19	8.43	10.78	9.64	8.14	8.65	11.56	9.64	8.07	10.47	13.33	9.41	11.83	3.89	9.89	7.47	9.89	8.11	7.82	7.25	7.74	10.59	7.27	10	11.67	8.02	7.14	8.24	10.44	14.55	9.5	8.19	6.29	6	11.32	8.75	8.18	9.38	5.73	7.49	7.39	7.02	10.24	5.17	8.24	9.09	15.17	12.18	10.93	11.58	6.82	6.28	7.73	9.19	8.79	11.58	7.82	9.66	7.33	7.02	34.9	100	41.47	48	46.13	15.57	10.78	13	11.36	12.5	11.24	12.1	13.64	11.28	9.89	12.5	9.86	10	10.7	10.21	7.73	10.23	9.04	10.79	7.89	10.06	10	8.79	9.01	10.53	10.91	8.74	8.99	10.87	10.87	12.02	5.33	6.86	7.39	8.38	8.2	12.73	10.34	9.2	7.89	7.65	6.98	8.7	7.77	10.11	11.21	10.42	12.28	10.22	11.2	9.73	10.98	6.47	7.06	10.42	6.22	10.83	10.55	7.69	8.71	8.6	5.75	8.97	10.53	10.58	11.57	11.14
Ce_C15H9.5.1	8.26	7.14	8.02	10.42	11.28	9.78	9.47	11.21	9.64	11.06	8.14	10	10.77	8.21	10.31	8.76	11.4	10.47	10.47	9.95	9.09	12.11	9.14	11.7	8.14	9.09	9.7	10.71	12.5	12.5	12.02	7.34	9.04	6.29	11.3	8.7	8.52	10.17	10.58	10.11	6.94	7.87	12.09	10.56	10.51	9.19	9.34	8.87	8.05	8.52	10.05	9.09	8.99	9.66	8.09	5.78	7.51	7.06	8.54	8.19	9.26	6.82	8.52	9.66	8.57	10.98	10.34	9.83	10.81	10.36	10.93	9.66	11.05	9.58	10.27	12.72	8.33	9.09	11.64	9.33	6.95	13.29	10.44	8.56	10.77	7.26	6.28	10.12	8.33	6.63	8.48	10.84	9.09	8.28	9.89	9.41	6.75	11.25	9.64	11.11	7.78	7.19	4.49	9.44	4.07	8.24	8.11	7.3	5.8	6.02	4.17	5.52	7.74	5.06	7.1	7.23	5.95	11.6	8.54	6.21	6.51	5.88	4.7	8.92	6.96	6.96	6.96	7.24	9.5	7.51	9.52	12.2	8.14	11.9	6.32	10.23	10.53	10.87	9.57	8.28	8.7	10.23	10.67	10.29	8.79	11.86	10.34	9.24	7.69	33.53	41.47	100	52.68	50.27	15.65	12.89	10.64	11.42	12.17	15.16	10.6	12.5	6.56	7.52	11.33	9.09	10.75	9.91	12.93	10.48	9.52	10.53	10.32	8.81	10.39	10.32	9.28	9.38	9.67	8.38	9.04	8.89	11.05	12.63	12.24	5.26	6.78	6.67	8.52	11.02	9.77	9.34	8.38	12.1	6.86	9.6	9.64	11.65	14.07	11.73	9.47	10.47	11.81	11.42	7.33	6.55	7.02	7.02	7.77	6.57	7.94	9.71	6.74	8.75	8.05	4.52	9.94	9.61	10.54	10.66	10
NBR_0000636401	8.21	9.42	11.04	8.38	9.34	8.89	10.11	8.3	8.81	10.26	9.14	10.73	10.47	8.38	7.37	8.42	10.05	10.16	11.59	12.2	10.98	10.06	10.86	11.29	8.82	9.82	11.66	11.3	12.29	10.73	10.73	10.86	10.84	10.06	8.52	5.56	4.02	5.68	9.41	7.87	8.05	7.34	9.5	9.04	9.89	8.09	8.67	7.25	6.36	7.51	7.69	10.78	10.18	10.71	8.09	7.51	9.36	8.82	9.09	8.72	7.27	9.04	9.66	7.95	8.57	8.67	8.05	7.06	11.43	10.33	9.66	10.95	11.38	12.96	10.29	11.63	9.41	6.63	10.41	8.11	7.47	8.72	8.62	7.22	12.29	7.3	7.26	6.67	10.38	9.82	10.43	13.04	9.26	9.52	12.64	11.18	6.71	10.39	12.88	12.32	10.71	9.41	3.45	9.29	6.29	11.56	9.09	5.95	6.47	4.82	7.14	4.82	10.53	11.36	8.72	7.78	10.65	11.11	10.71	8.14	7.56	5.23	4.61	8.12	10.56	7.45	8.7	4.83	9.47	8.28	6.71	8.59	5.71	10.12	11.36	10.67	10.73	8.38	10	7.32	7.39	10.92	10.53	11.76	9.14	8.33	10.73	10.11	12.21	34.8	48	52.68	100	85.4	19.51	17.2	14.95	13.43	14.01	10.39	10.12	11.93	9.57	8.02	10.2	8.65	10.58	12.75	10.76	8.97	11.22	10.31	10.28	8.76	8.41	10.59	10.59	9.88	10.79	13.29	8.52	9.6	8.47	11.3	13.56	7.1	5.17	9.52	7.55	11.11	12.5	10.59	10.59	10.53	8.38	7.65	10.29	10.16	13.19	9.85	9.64	11.83	10.42	10.03	10	8.11	9.49	8.23	8.52	10.4	8.46	11.15	9.47	8.88	10.17	4.29	8.33	9.9	10.56	11.38	9.91
ANCCAN_15872	8.73	8.97	10.61	8.65	8.57	8.29	10.43	8.97	10.45	10.41	7.98	8.98	11.11	7.41	9.3	8.37	9.35	9.91	10.34	10.95	7.84	8.38	12	11.29	9.41	7.98	11.04	11.32	12.15	10.4	11.29	11.73	9.55	9.41	8.84	5.93	5.31	5.88	11.58	7.18	7.43	7.21	8.57	8.67	9.48	8.14	9.19	6.93	6.08	7.81	7.02	9.24	10.33	10	8.84	6.81	8.89	9.6	10.65	8.24	6.67	9	8.85	7.81	8.06	10	9.41	7.06	12.5	8.82	10.36	10.81	10.12	11.04	9.41	11.43	9.14	7.83	10.11	8.12	7.66	11.11	10.24	6.9	12.86	8.5	7.93	7.27	8.78	9.83	11.05	12.02	9.24	7.41	12.22	9.85	7.14	9.55	13.11	13.16	10	10.33	4.26	9.81	7.53	10.19	10.4	8.68	8.39	6.22	7.61	5.91	10.33	9.85	8.96	7.73	10.55	10.1	9.89	9.47	8.15	5.82	4.27	7.98	10.49	6.71	7.93	6.91	9.64	7.65	7.19	9.2	5.76	10.47	10.64	10.38	11.16	7.49	10.48	6.28	7.85	9.29	9.28	9.74	6.97	9.14	11.89	10.68	11.05	37.27	46.13	50.27	85.4	100	17.26	17.11	14.17	14.33	14.29	12.63	12.08	13.23	10.38	7.49	9.95	9.91	10.36	13.7	12.61	10.08	11.82	10.64	10.92	11.35	9.27	11.44	10.58	10.38	11.17	13.95	10.28	9.71	9.8	11.9	14	8.08	4.42	8.6	8.53	12.7	12.79	10.34	9.95	10.99	10.65	7.49	11.43	10.36	11.64	12.24	10.85	12.06	11.69	10.4	10.7	9.2	8.48	7.88	7.49	11.11	10.1	11.49	10.6	10.2	10.03	4.57	8.81	11.28	12.12	11.48	11.88
SSTP_0001220800	12.24	10.41	13.16	11.82	10.05	11.24	8.52	10	7.18	8.38	9.06	10.14	9.34	9.14	8.06	8.06	7.82	8.94	11.67	11.74	13.21	12.96	10.58	14.6	16.83	14.36	13.93	15.65	14.79	14.89	13.95	14.22	12.22	13.74	14.04	12.81	12.44	11.74	9.33	14.85	13.74	13.7	13.97	12.55	14.41	13.56	13.24	12.72	11.43	11.85	13.18	13.53	13.04	11.9	14.22	10.45	13.07	11.21	12.57	16.24	13.56	11.21	10.88	16.6	7.94	10.65	14.22	12.07	12.89	11.36	12.71	9.96	13.3	12.09	13.04	12.68	11.56	12.93	10.45	11.84	9.56	10.71	11.86	11.31	10.65	9.39	8.93	14.78	14.34	17.24	12.18	12.56	13.57	12.61	13.19	10.68	13.64	13.08	12.24	15.79	13.15	14.01	13.81	11.82	11.11	11.6	12.05	11.39	10.71	13.36	15.14	14.9	11.06	13.68	10.98	14.15	10.19	15.52	15	12.92	11.74	12.84	12.35	15	15.2	13.78	14.07	10.62	8.1	10.89	14.1	16.43	9.05	12.33	12.77	13.11	14.96	13.91	14.96	12.17	13.08	12.61	13.04	11.89	12.39	9.36	10.96	9.81	12.73	13.24	15.57	15.65	19.51	17.26	100	34.08	39.5	36.81	15.66	17.4	14.35	16.73	13.19	16.53	14.44	16.49	15.22	15.94	17.18	18.37	17.09	10.92	10	10.97	9.69	11	10.86	11.95	11.54	11.32	11.98	13.33	16.06	11.65	11.55	13.39	10.97	10.33	13.26	18.24	12.36	11.15	11.86	9.85	10.21	9.57	11.33	12.32	12.81	12.05	8.41	10.27	13.73	9.29	13.31	9.72	9.35	9.91	7.46	12.24	8.26	9.16	8.44	9.88	11.28	8.66	9.9	11.16	12.92	13.43	10.99
PPA18059.1	7.73	9.55	10.53	5.95	6.32	8.55	7.38	8.28	6.33	6.41	9.38	10.22	10.53	8.39	9.03	9.03	7.19	7.84	12.2	10.6	11.23	11.35	12.5	13.78	12.97	14.29	13.07	15.27	14.03	16.26	14.52	16.35	15.38	16.87	15.05	8.45	9.9	12.44	12.9	11.73	13.11	12.63	14.8	13.11	12.33	12.32	12.69	12.08	14.05	14.52	16.26	18.09	17.49	12.9	12.17	12.22	13.48	12.57	13.61	14.92	15.24	12.5	12.27	11.56	9	10.34	8.78	10.05	12.12	7.49	9.43	7.8	9.95	12.76	8.47	8.94	10.33	11.05	12.55	11.22	8.57	8.95	9.23	9.28	8.49	7.18	6.81	7.65	12	16.75	13.04	18.03	12.9	11.28	13.08	14.49	14.74	18.48	13.24	11.33	10.53	11.73	13.27	15.15	11.76	11.27	10.65	14.9	14.08	16.58	13.83	15.38	11.98	13.57	10.6	11.28	9	10.24	15.08	10.05	10.88	9.84	9.26	16.48	17.98	13.95	14.29	13.64	11.48	12.22	13.5	15.34	10.05	16	16.19	16.29	15.38	15	16.88	17.65	12.5	11.7	13.68	15.34	13.57	13.21	13.27	10.41	11.22	13.5	10.78	12.89	17.2	17.11	34.08	100	41.85	37.67	12.33	13.23	13.8	15.18	12.69	12.61	11.72	12.55	16.81	12.66	12.96	12.7	11.86	8.49	10.24	8.49	8.05	9.06	8.03	10.31	11.58	12.43	13.13	13.09	12.32	13.53	12.39	11.27	10.85	9.36	8.12	12.67	11.26	11.87	8.8	9.55	9.71	10.24	11.48	11.07	8.61	12.33	10.91	9.17	9.56	5.95	7.21	11.17	9.09	8.65	6.97	10.24	7.05	8.12	7.17	8.07	11.19	7.54	7.56	9.05	8.85	11.03	11.28
Ce_F36D4.4a.1	9.47	10.92	10.27	10.24	8.72	10.74	8.28	9.21	8.5	5.96	11.87	10.91	10.74	12.5	11.84	11.84	10	9.33	12.16	11.84	13.02	12.63	13.76	16.59	15.51	16.67	12.71	19.9	15.93	19.42	18.52	17.7	14.62	15.98	17.7	13.89	13.2	14.08	15.9	15.5	16.13	14.95	13.43	12.86	14.63	13.08	14	14.29	12.23	13.23	13.33	16.32	15.51	15.26	15.62	14.21	14.92	13	14.37	16.22	11.56	11.26	12.83	13.91	12.08	9.52	13.21	11.61	11.9	10.79	11.21	8.29	12.08	12.38	11	11.83	13.33	12.06	13.27	13.04	11.31	9.64	13.17	11.88	9.28	10.05	10.84	11.52	13.94	17.44	14.81	15.87	14.14	9.9	11.93	10.9	12.87	16.33	13.21	13.29	13.5	12.3	10.86	16.02	15.46	16	12.83	14.29	14.09	15.38	15.31	16.32	13.07	12.86	11.4	10.89	11.11	14.15	14.97	13.89	13.71	14.14	11.88	13.66	13.44	12.29	13.19	12.08	10.81	12.12	12.08	14.8	11.17	14.62	17.13	16.59	13.58	12.3	14.35	15.66	12.69	12.12	12.87	13.93	15.71	11.87	9.76	15.58	12.2	12.66	13	10.64	14.95	14.17	39.5	41.85	100	60.48	12.8	13.09	12.95	12.72	12.46	13.88	14.06	13.67	17.55	12.25	12.18	14	14.06	10.44	9.93	7.31	7.6	7.81	9.02	11.9	10.48	12.31	11.63	12.62	11.89	10.53	11.76	13.43	9.91	9.92	10.94	10.91	8.75	10.46	9.83	11.34	12	12.79	12.4	11.72	12.89	11.17	9.55	9.14	11.01	11.21	8.3	6.25	6.37	6.93	8.8	7.62	9.45	10.09	9.95	10.18	9.85	9.86	8.47	8.8	8.33	11.11	7.97
NBR_0000622501	11.22	11.05	10.82	10.17	11.48	11.8	8.12	10.06	8.82	8.33	11.21	9.33	11.11	8.48	9.09	8.48	9.82	8.64	12.38	13.57	13.47	11.05	13.68	14.08	13.9	14.86	12.15	16.16	15.67	17.91	17.02	16.34	15.12	15.98	16.99	12.44	14.29	16.16	17.44	13.02	15.3	13.61	12.44	11.88	13.66	12.62	12.5	14.36	13.04	14.13	12.44	15.05	15.3	14.52	13.59	14.67	12.64	13.47	14.97	16.95	12.14	12.73	10.81	12.16	10.63	9.57	11.96	12.04	11.26	10.3	9.72	9.9	13.04	13.37	10.5	11.83	12.31	12.5	13.28	12.5	13.12	8.63	12.62	11.39	9.12	8.47	10.78	10.99	11.54	17.01	13.83	14.81	13.16	10.26	12.86	11.33	14.43	14.36	12.38	13.29	11	11.76	12.56	15.2	13.85	15.53	13.24	13.02	12.08	12.89	14.87	14.74	11.56	15.17	9.73	11	10.24	12.56	14.97	14.35	13.2	14.65	11.18	12.02	12.9	12.29	12.09	14.56	11.21	13.85	12.02	14.72	11	12.21	15.49	14.08	11.62	13.73	11.69	18.09	12.63	12.56	11.82	14.85	15.17	10.43	11.88	11.21	12.5	10.44	11.36	11.42	13.43	14.33	36.81	37.67	60.48	100	12.99	15.12	14.61	14.72	12.27	13.95	12.11	14.12	12.99	12.55	13.01	12.41	12.55	13.38	12.18	8.22	10.64	9.64	10.03	9.22	10.04	9.69	11.74	14.22	10.67	12.56	11.21	11.43	8.45	7.88	11.3	9.94	12.33	10.04	9.38	11.05	10.45	13.15	11.67	13.06	11.38	12.94	9.8	8.49	10.34	9.59	9.33	7.1	8.33	6.93	7.01	8.64	9.92	10.48	9.7	11.3	10.76	8.91	12.22	11.33	12.5	13.64	12.15
SSTP_0001258500	9.5	8.56	6.99	5.73	7.61	4.14	2.9	3.45	5.52	3.5	6.87	9.57	7.59	8.16	6.12	7.48	5.63	6.34	9.72	11.94	6.8	10.69	6.02	10.34	9.81	7.07	9.48	8.3	10.92	8.66	9.29	7.93	10.27	7.41	8.98	9.76	8.3	8.71	9.33	7.93	8.29	7.55	6.56	5.42	11.59	8.3	11.3	9.2	6.7	7.58	9.05	7.08	6.61	7.27	7.39	5.37	7.43	6.83	7.57	5.61	7.23	7.8	7.66	9.95	8.67	6.47	7.69	9.05	9.44	8.75	7.91	10.07	3.86	5.71	4.95	9.33	6.88	7.27	6.37	7.11	6.02	8.29	5.65	5.78	7.19	7.5	7.02	7.61	6.64	8.65	5.64	8.37	7.14	10.1	10.43	9.27	10	11.17	12	10.81	9.52	9.14	8.94	7.25	10.55	9.88	7.26	8.9	5.04	6.57	8.88	5.91	7.55	8.85	7.63	10.09	7.31	7.96	8.46	9.05	8.02	7.8	4.61	7.69	6.49	4.49	5.56	6.1	8.9	10.48	8.11	8.61	7.69	10.86	9.95	10.48	7.03	13.43	10.96	8.56	9.77	9.72	11.21	10.91	9.21	8.56	8.37	8.5	5.91	14.94	12.5	12.17	14.01	14.29	15.66	12.33	12.8	12.99	100	16.7	17.44	19.91	14.24	14.79	16.28	13.49	15.26	11.97	11.72	13.04	16.33	10.22	7.86	8.9	8.03	10.4	7.69	9	9.03	8.81	6.01	7.73	8.93	10.13	7.23	11.01	7.37	6.97	7.38	9.41	11.34	8.64	7.66	8.13	9.25	7.93	7.43	7.47	7.67	8.64	7.73	7.69	8.3	8.64	13.77	8.55	11.02	7.89	7.98	8	8.95	7.84	9.38	9.03	12.22	6.69	8.26	10.59	10.2	7.43	9.79
SSTP_0000497800	9.4	8.6	8.15	7.22	10	9.82	12.2	11.83	11.18	12.5	10.22	9.35	8.43	6.43	7.02	8.19	9.64	10.24	14.15	10.22	12.09	8.44	14.93	15.89	13.43	12.9	13.64	17.03	13.58	17.11	16.83	12.67	18.78	13.04	12	11.49	12.32	10.05	12.24	11.66	12.86	12.04	13.72	11.11	10.18	13.98	14.22	14.77	13.11	13.94	15.67	14.76	16.67	13.15	16.27	17.77	16.41	12.56	13.16	13.93	10.92	11.11	10.34	13.33	11.88	10.58	11	11.71	8.95	10.08	13	10.84	13.53	15.12	9.81	11.52	10.53	10.57	14.4	9.68	11.06	10.85	10.41	9.68	9.87	14.07	11.85	9.6	9.42	15.03	15.3	13.44	14.59	13.3	13.27	12.8	9.05	11.98	13.66	13.92	12.56	11.11	10.39	8.92	13.93	11.81	10.97	12	12.42	11.33	13.24	13.2	11.27	11.52	11.98	13.3	11.54	11.61	16.15	14.86	11.44	11.22	13.73	13.59	12.7	13.33	10.93	10.4	11.06	10.31	13.62	12.94	10.34	15.31	14.69	11.11	13.17	14.11	14.88	10.65	12.5	13.68	13.89	12.62	12.27	6.76	12.5	10.2	9.68	12.31	11.24	15.16	10.39	12.63	17.4	13.23	13.09	15.12	16.7	100	40.68	56.11	16.58	16.41	17.76	17.29	15.77	14.57	15.11	15.56	14.43	6.64	8.97	12.88	10.21	8.75	10.66	7.72	8.96	11.4	12.24	13.66	12.83	13.25	12.17	5.88	11.5	8.55	10.86	10.24	8.33	8.42	9.84	8.67	8.19	8.11	9.78	10.97	11.15	8.72	8.72	8.76	8.13	9.96	10.41	4.02	4.52	8.76	6.75	4.74	9.46	7.23	6.76	10.39	11.03	9.26	8.43	7.36	7.95	7.04	7.47
PPA15816.1	10.04	8.41	9.28	5.77	6.91	7.1	10.53	10.73	10.67	12.5	9.72	10.21	8.28	5.68	6.25	6.82	5.85	8.82	16.78	12.09	14.15	13.3	15.72	13.41	15.25	12.32	16.2	18.78	17.77	17.31	17.33	12.2	18.04	14.07	13.67	11.15	11.34	10.76	12.55	14.57	14.68	14.67	13.88	12.84	12.6	14.34	15.45	14.34	14.1	14.35	17.54	16.43	15.09	13.81	15.04	17.67	16.98	12.98	15.58	14.08	12.14	9.48	13.39	12.17	13.79	12.68	11.96	11.69	10.56	10.65	11.74	11.36	10.58	13.27	9.01	9.42	7.83	12.12	10.26	12.45	9.52	9.95	9.05	7.96	10.24	14.5	12.28	10.5	9.13	13.94	14.95	13.37	11.86	13.33	12.6	9.82	9.8	9.6	12.07	13.29	11.47	12.87	13.22	13.49	16.34	11.37	12.76	13.81	14.57	12.32	16.04	14.29	11.32	16.16	10.55	12.44	10.81	15.19	13.57	13.36	10.53	11.63	14.38	16.57	12.9	10.67	10.56	11.37	9.79	8.7	12.27	12.98	8.96	15.42	14.1	15.45	14.13	13.49	14.9	12.77	13.82	12.05	14.35	13.1	12.93	9.43	11.5	11.44	9.77	12.42	12.1	10.6	10.12	12.08	14.35	13.8	12.95	14.61	17.44	40.68	100	60.47	16.06	16.63	13.18	14.05	17.87	12.93	16.45	14.89	15.75	12.28	7.14	12.7	10.29	9.75	8.55	8	8.9	15.05	11.07	10.21	11.69	12	11.92	7.38	8.26	7.14	8.02	11.35	6.74	7.93	9.02	12.25	12.13	11.54	10.03	9.01	10.53	10.7	11.79	11.98	11.24	9.56	10.58	6.56	6.76	8.76	5.83	7.38	7.17	6.75	5.02	11.55	10.76	7.39	8.87	10.34	10.69	11.4	11.18
Ce_ZK721.4.1_5TM	7.69	8.72	8.14	7.51	8.09	8.43	10.91	11.11	10.47	12.35	9.84	8.06	10.37	8.72	6.98	9.3	9.58	10.78	16.55	14.48	15.86	15.56	16.29	14.14	15.29	16	17.9	17.46	17.28	17.99	16.48	13	16.67	15.48	9.36	10.63	9.68	11.06	20.28	12.44	14.53	14.04	14.29	14	11.05	13.68	15.25	14.29	14.53	14.38	16	16.78	14.94	15.03	16.48	15.2	17.16	15.06	12.1	14.71	10.34	10.91	14.97	13.87	14.65	15.62	13.5	11.24	13.37	13.07	12.5	13.24	14.29	17.36	11.26	13.33	11.49	12.74	11.24	12.84	11.26	11.92	11.26	11.26	10	11.76	11.11	11.92	11.61	19.71	18.25	14.49	10.95	12.5	11.68	11.67	9.03	13.57	14.65	15.72	13.04	14.77	15.19	12.8	16.13	17.18	16.25	15.86	10.74	11.72	15.17	15.17	12.93	16.88	15.44	13.89	14.29	13.5	16.08	12.84	15.54	17.57	17.74	14.38	10.88	12.24	10.2	12	10.67	8.33	17.48	16.78	9.87	13.21	12.29	16.13	14.2	12.62	12.97	16.78	15.75	13.61	16.67	16.08	15.23	9.44	9.64	9.5	11.39	12.44	13.64	12.5	11.93	13.23	16.73	15.18	12.72	14.72	19.91	56.11	60.47	100	14	14	13.33	14.47	16.82	14.42	18.92	16.59	15.67	7.02	3.7	10.5	5.78	7.65	9.58	5.42	5.99	12.93	11.8	11.11	12.88	8.12	11.88	9.38	12.3	8.7	10.4	12.61	8	11.54	11.41	12.03	10.06	8.92	11.83	12.8	10.18	9.86	7.09	7.04	9.4	8.78	11.64	9.09	6.98	8.53	4.69	8.27	3.36	4.44	4.96	9.86	7.75	7.26	10.34	9.29	7.97	8.81	9.15
Ce_npr-19	8.45	7.39	9.36	8.06	6.84	8.23	8.33	11.73	14.11	10.56	9.05	9.43	10.26	10.49	9.88	10.49	8.28	5.73	13.4	15.28	14.22	15.46	18.59	13.21	15.98	19.02	14.51	12.66	14.8	17.03	15.49	13.96	18.78	20.67	12.72	11.06	12.38	14.93	16.19	13.9	13.27	14.22	12.78	13.68	15	12.82	16.82	16.88	14.35	15.31	15.02	12.2	12.44	12.74	13.74	12.44	13.07	16.99	15.05	18	11.38	14.69	13.95	12.33	12.95	10.55	11.06	13.36	11.89	12.61	14.49	10.94	14.29	13.13	10.55	15.3	11.86	12.63	9.13	11.43	11.16	11.34	12.94	10.48	10	12.11	15.27	12.63	13.73	16.23	16.11	17.58	20.33	15.35	10.91	11.9	12.76	12.11	18.4	17.09	16.42	16.32	14.08	15.61	12.44	17.45	16.04	12.92	18.12	15.31	15.23	16.15	18.65	18.84	15.17	14.95	15.15	15.02	17.93	16.5	12.44	16.06	15.89	12.92	13.66	14.94	13.56	18.75	15.71	15.98	14.85	14.06	14.87	12.86	13.55	14.35	16.3	13.75	14.35	14.93	14.65	15.2	12.94	14.93	14.35	13.6	13.55	15.42	11.17	10.94	11.28	6.56	9.57	10.38	13.19	12.69	12.46	12.27	14.24	16.58	16.06	14	100	62.2	17.97	17.21	18.39	19.34	15.76	17.74	14.81	10.08	7.14	7.81	7.79	8.16	11.29	8.16	10.16	10.47	14.75	15.87	14.67	13	12.95	10.5	9.69	9.8	10	14.55	8.66	11.11	8.94	8.16	10.53	8.52	11.98	10.4	12.7	11.48	10.53	11.06	7.5	6.69	9.44	8.33	8.61	7.62	8.26	8.62	7.54	7.76	7.96	7.59	4.48	6.7	5.85	7.77	5.53	7.11	7.89
Ppa-npr-19.2	8.89	9.39	11.27	7.29	8.46	7.55	9.55	11.04	14.63	10.49	9.95	9.59	8.28	8.59	8.59	8.59	9.49	7.59	13.76	13.04	14.09	14.48	16.67	12.8	15.46	17.39	13.54	11.86	13.16	15.88	14.15	15.77	19.89	19.55	12.33	12.82	14.35	15.45	16.37	13.06	12.38	12.9	12.39	13.3	13.33	13.25	14.16	14.83	15.38	14.9	14.75	12.86	10.58	10.43	13.33	12.5	14.14	17.56	15.59	20.5	12.57	15.38	13.33	13.57	12.69	10.19	11.39	14.29	12.77	13.1	15.42	9.14	13.79	11.82	12.87	14.75	11.68	12.14	10.93	13.7	12.39	11.71	13.68	11.76	10.15	13.99	14.55	12.04	10.95	16.24	15.68	16.49	20.97	16.83	9.55	12.38	14.8	13.68	18.87	16.46	16.34	16.75	15.71	14.63	14.51	18.06	18.78	13.7	20.81	15.5	17.41	15.82	17.41	17.21	13.18	13.79	16.43	15.18	17.53	13.27	12.75	16.18	16.56	14.04	12.02	14.37	13.56	20.1	14.35	16.74	12.86	14.5	14.36	16.9	12.84	13.66	14.78	14.4	15.42	17.87	14.14	13.59	15.27	15.27	13.49	14.66	15.14	13.45	11.54	9.54	9.89	7.52	8.02	7.49	16.53	12.61	13.88	13.95	14.79	16.41	16.63	14	62.2	100	16.39	16.61	18.12	17.76	16.09	18.67	16.55	11.37	9.59	8.4	9.16	9.88	12.94	10.71	11.51	9.64	14.41	14.02	15.49	12.95	12.89	11.31	9.65	9.92	12.24	12.43	9.7	11.38	10.53	8.37	7.69	8.73	11.28	11.63	12.31	13.43	10.19	10.7	8.43	6.95	11.65	8.41	7.83	6.94	7.88	7.56	9.82	9.24	10.22	9.27	6.5	7.66	8.06	7.05	8.26	9.02	9.64
SSTP_0001111100	10.23	10.24	8.98	10.81	11.92	11.97	8.57	9.66	11.64	9.03	10.91	11.8	9.66	8.78	8.78	9.46	12.41	13.1	11.83	11.96	11.35	10.11	11.6	12.89	14.21	12.28	12.09	13.61	10.45	13.27	12.17	11.17	15.76	11.98	11.62	7.84	7.78	9.57	9.39	10	11.58	11.98	12.75	12.94	14.58	16.67	14.44	16.43	13.37	16.49	12.5	14.67	13.37	12.44	13.51	10.27	14.21	13.11	14.37	15.91	7.93	10.16	11.17	16.85	9.94	9.89	10.44	11.29	7.77	11.46	11.05	7.51	6.56	7.82	13.74	9.14	10.17	11.23	9.5	11.86	12.57	11.8	14.13	11.73	10.84	13.11	10.05	13.89	11.96	10.84	12.35	12.5	14.11	10.47	11.64	12.36	15.79	15.95	15	16.67	12.5	8.6	10.87	10.31	11.48	9.84	9.78	14.05	12.41	8.29	11.54	7.69	9.24	10	10.22	9.6	8.79	10	10.34	11.67	9.44	8.89	7.8	12.79	10.17	12.5	7.02	11.52	10.22	11.23	9.14	15.17	9.68	10.87	10.44	10.11	8.02	8.95	9.14	13.3	7.98	10.36	11.05	10.05	12.7	9.28	10.7	9.64	9.84	12.74	12.5	11.33	10.2	9.95	14.44	11.72	14.06	12.11	16.28	17.76	13.18	13.33	17.97	16.39	100	21.91	23.88	20.93	19.3	23.71	21.8	8.21	5.38	5.83	7.14	7.69	12.06	7.58	7.04	6.29	11.68	11.62	9.55	10.2	10.26	11.11	10	10.1	8.96	16.56	13.17	12.56	12.8	11.8	15.79	12.24	14	9.68	10.05	11.4	8.81	8.29	10.05	9.5	9.79	5.92	8.79	7.1	9.09	4.71	6.1	6.11	6.06	7.3	4.49	6.17	12.59	11.59	12.27	10.7	11.98
SSTP_0000959400	9.14	9.04	9.58	15.24	14.63	13.29	10.9	12.35	11.66	13.66	7.56	9.84	10.26	9.88	10.49	9.26	11.46	14.01	13.97	11.8	13.41	11.11	10.47	12.81	15.05	14.77	14.13	15.84	17.16	15.15	15.54	12.44	14.77	13.37	11.52	10.19	9.33	10.78	13.41	10.68	9.05	11.71	13.15	12.09	13.59	16.1	17.09	15.67	13.09	12.11	12.24	12.64	12.36	9.29	9.64	7.77	6.81	11.4	12.64	11.23	9.58	12.7	10.47	13.09	10.5	9.78	9.14	11.73	11.92	10.31	13.37	7.27	9.66	12.21	11.24	11.3	12.57	12.37	11.79	8.99	11.17	11.86	11.73	11.41	12.63	15.73	10.5	13.48	9.34	12.12	12.2	11.8	15.85	7.1	11.5	9.42	14.04	16.97	13.19	17.72	16.57	15.91	12.29	15.96	17.13	14.29	16.13	14.37	16.11	9.94	12.21	11.05	13.87	13.74	17.14	16.47	15.34	13.37	13.1	14.45	13.87	12.72	14.48	13.29	9.25	11.7	10.4	14.74	11.6	13.37	15.43	12.64	11.73	15.96	15.92	12.06	12.89	13.86	11.11	13.64	13.97	13.33	14.69	13.07	11.8	13.24	10.15	12.32	9.19	10.09	9.86	9.09	8.65	9.91	16.49	12.55	13.67	14.12	13.49	17.29	14.05	14.47	17.21	16.61	21.91	100	23.51	22.57	27.51	26.15	29.08	7.25	5.84	8.82	6.7	6.77	9.38	8.9	9.9	5.36	10	8.9	9.9	11.83	9.73	10.4	10.1	11.27	8.63	16.18	12.37	10.89	12.87	8.43	7.54	6.88	11.79	14.55	12.09	10.81	10.27	8.6	12.11	11.52	8.29	5	7.06	9.36	11.63	9.71	6.8	1.78	4.73	7.32	6.71	6.55	5.76	10.47	9.58	8.33	9.64
NBR_0000606101	11.93	12.57	11.38	13.25	11.18	13.42	13.61	13.16	12.42	12.58	14.97	12.78	13.16	12.99	13.64	13.64	12.08	10.07	14.29	15	13.26	13.79	15	15.46	13.11	16.76	14.29	18.95	20	18.62	20.21	17.2	20.61	18.07	14.72	12.87	13.26	14.29	18.89	14.74	15.71	14.51	15.12	16.92	15.71	17.19	18.48	16.75	13.51	16.67	16.32	13.97	16.3	12.7	18.03	18.38	19.67	14.67	14.88	17.05	15.76	15.08	13.41	13.22	13.79	14.45	14.45	13.64	12.57	14.75	14.29	10.24	10.73	14.45	9.66	9.71	9.25	12.57	14.65	10.11	12.85	12	12.29	12.57	9.5	9.09	10.56	10.8	12.78	14.72	16.67	16.98	19.14	14.37	15.93	10.47	11.66	17.72	16.18	13.19	16.18	15.34	16.18	14.29	14.94	15.61	12.5	16.76	16.33	14.71	11.11	12.28	16.28	15.64	12.07	14.97	13.29	18.99	12.05	13.95	12.21	13.95	13.29	11.83	9.41	16.27	14.29	9.74	10.06	11.17	17.24	16.37	11.73	19.21	16.67	17.13	15.47	15.47	14.06	15.34	14.04	13.97	17.05	16	15.43	16.02	12.43	12.97	14.69	9.22	10	10.75	10.58	10.36	15.22	16.81	17.55	12.99	15.26	15.77	17.87	16.82	18.39	18.12	23.88	23.51	100	30.54	29.51	30.1	29.83	11.05	8.15	8.46	9.42	11.17	9.52	10.11	10.58	13.5	9.78	11.89	13.83	9.19	10.87	7.45	10.75	10.26	10.53	14.81	12.11	12.12	9.79	16.77	12.82	15.38	10.81	11.71	11.59	11.76	8.02	11.7	8.85	7.25	8.57	9.46	11.45	7.78	9.83	11.05	4.08	7.78	6.04	9.55	9.55	6.88	13.28	7.45	11.95	10.33	12.17
PPA07910.1	9.89	12.72	9.25	12.18	12.1	14	11.49	14.38	12.34	11.84	8.19	10.33	6.54	7.74	9.03	8.39	10.67	10.67	13.61	14.29	12.63	12.57	13.04	12.69	17.11	15.91	16.76	19.39	18.14	19.29	19.59	17.89	18.93	17.06	13	12.68	14.13	11.98	15.22	11.92	10.82	12.76	15.38	15.2	14.95	17.68	16.49	16.35	15.43	18.52	16.06	14.05	13.68	14.87	15.05	15.96	13.44	17.11	14.53	15	10.65	11.35	16.22	13.26	11.6	13.33	10.56	11.48	14.21	14.21	13.74	11.24	11.17	13.04	12.5	14.53	14.92	13.68	11.17	9.55	11.46	13.97	17.84	14.21	12.14	11.41	11.98	10.99	10.75	17.16	16.27	14.72	15.66	15.34	15.18	12.71	13.29	18.56	18.48	19.59	13.04	13.9	13.51	12.37	14.75	14.75	14.44	16.76	16.56	14.84	14.75	14.75	16.3	15.79	13.98	12.43	13.74	18.32	16.09	11.11	14.44	14.44	14.38	13.22	10.61	12.94	10.98	15.95	15.51	14.89	12.5	13.97	15.34	13.59	17.93	15.96	18.62	15.34	14.65	17.74	12.63	16.75	18.09	16.58	16.04	13.68	14.52	13.61	14.29	10.75	10.7	9.91	12.75	13.7	15.94	12.66	12.25	12.55	11.97	14.57	12.93	14.42	19.34	17.76	20.93	22.57	30.54	100	33.68	32.45	30	6.97	5.76	8.49	8.42	7.54	6.9	8.91	7.88	9.66	13.71	12.63	10.45	13.13	12.69	10	9.05	10.14	11.39	13.1	11.33	12.8	12.56	8.89	8.17	10.26	11.11	10.96	10.41	12.82	7.18	8.76	11.5	9.45	10	10.13	9.55	8.38	10.27	12.3	6.33	7.22	4.4	5.92	6.51	6.67	9.77	7.83	9.15	9.52	10.82
Ppa_srx-13	8.7	11.43	9.14	8.97	10.62	8	10.14	14.38	11.04	13.82	9.25	8.02	9.15	7.1	7.1	7.74	8	8.67	12.28	9.41	10.59	10.43	13.77	12.85	15.48	14.65	12.57	15	17.19	15.76	16.85	15.88	16.67	15.23	14.36	9.68	10.24	12.64	12.73	10.29	9.66	10.11	11.05	9.68	15.38	16.2	15.88	14.21	12.94	14.62	13.33	14.79	13.29	13.41	11.24	12.28	11.83	15.88	13.55	14.91	10.6	11.31	10.06	10.98	9.82	13.58	12.35	10.24	13.87	17.44	15.53	9.88	11.7	12.57	10.71	9.32	9.2	12.21	13.07	9.44	8.57	10.49	11.45	9.44	13.21	8.28	9.71	7.83	8.82	17.65	14.19	10.96	12.75	15.19	14.94	13.5	10.69	13.82	14.62	22.14	14.62	17.24	18.13	14.53	14.88	16.07	15.38	15.79	12.93	13.1	12.43	14.79	15.79	18.18	13.29	13.86	12.28	16.38	14.91	10.84	12.65	16.27	13.85	10.13	9.2	10.83	8.23	13.33	13.87	11.49	12.79	13.86	12.5	19.41	14.37	14.62	16.86	16.18	16.3	14.71	10.29	15.82	15.52	10.98	11.93	12	11.63	10.8	11.36	9.38	10.21	12.93	10.76	12.61	17.18	12.96	12.18	13.01	11.72	15.11	16.45	18.92	15.76	16.09	19.3	27.51	29.51	33.68	100	42.39	37.37	7.94	7.59	8.5	10	4.74	5.18	4.66	5.18	10.69	8.38	7.22	13.66	12.22	13.41	10.5	10	5.82	11.35	10.69	10.27	10.36	12.7	9.2	8.95	9.04	10	11.5	10.89	11.96	9.24	6.56	10.26	9.28	9.5	5.48	8.54	8.48	7.6	8.67	7.93	5.81	5.45	5.14	4.6	2.7	5.83	11.73	10.62	9.73	10
Ce_srx-13	10.06	11.18	10	12.18	13.38	13.25	11.41	12.99	12.26	12.42	9.47	10.99	8.44	5.77	7.05	6.41	10.6	9.93	16.39	13.19	13.11	12	15.08	13.99	18.68	18.13	17.13	18.82	17.44	18.62	19.46	17.93	18.9	18.18	20.62	13.57	13.41	13.37	12.43	12.7	14.21	14.06	14.78	12.06	14.29	18.32	15.76	16.18	13.66	15.85	15.98	16.38	17.13	15.59	14.84	13.04	12.64	16.94	13.77	16	11.59	10.61	11.73	14.37	12.07	17.92	17.34	10.8	11.48	13.11	12.57	11.56	10.44	11.8	12.29	10.34	10.23	14.59	11.9	9.38	15.14	15.52	15.73	14.74	12.84	15.08	11.89	12.43	11.05	16.46	13.66	16.46	14.91	12.43	11.41	12.64	12.65	14.91	17.42	19.58	11.24	16.11	16.85	16.04	15.91	17.61	16.67	15.17	17.12	11.43	14.2	12.5	18.08	18.03	17.32	17.44	18.08	15.22	13.77	13.87	12.72	14.45	12.77	12.65	9.94	11.59	10.24	12.82	11.67	9.39	10.11	15.43	16.39	14.69	16.85	13.89	17.22	14.92	14.06	16.2	15.3	14.67	18.23	13.89	13.33	9.89	14.53	10.93	13.19	11.06	7.73	10.48	8.97	10.08	18.37	12.7	14	12.41	13.04	15.56	14.89	16.59	17.74	18.67	23.71	26.15	30.1	32.45	42.39	100	53.77	8.81	7.75	6.86	9.28	7.29	8.21	9.74	9.74	10.12	10.53	8.9	11.34	10.53	13.16	8.21	7.33	4.98	8.21	10.49	9.23	8.37	10.55	13.29	10	10.11	11.05	13.74	7.98	10.36	7.77	4.69	10.5	6.97	7.18	9.09	8.88	9.41	9.66	12.92	4.97	4.02	5.56	5.23	2.34	5.66	5.51	9.52	8.43	6.81	8.16
Ce_srx-12	6.74	9.47	9.47	10.32	10.26	10	7.43	11.76	12.99	11.18	11.31	12.15	10.46	9.03	9.68	8.39	10.67	12.67	13.74	11.6	12.64	13.22	17.42	13.02	17.68	18.24	15.56	16.76	18.56	17.65	17.93	16.39	15.95	14.02	15.03	13.64	12.36	14.52	11.93	11.17	13.23	13.09	12.38	13.13	14.29	15.26	16.39	14.29	14.29	12.09	12.77	14.2	18.33	16.22	10.5	12.02	10.5	13.19	13.86	14.37	9.76	11.8	10.11	12.72	11.56	13.37	13.95	9.71	14.29	14.84	16.67	9.94	12.15	12.43	10.67	10.4	8	11.41	11.88	9.95	11.96	12.72	12.99	12.7	12.38	11.8	11.41	10.23	10	14.11	11.88	13.38	14.38	10.78	11.54	11.63	13.33	12.5	14.77	15.38	12.5	16.29	17.61	15.68	13.79	18.39	14.04	14.2	10.27	10.98	13.79	14.37	15.43	15.47	15.82	12.94	16.57	14.29	13.94	12.87	14.62	14.04	16.43	9.7	9.41	13.5	13.33	11.04	12.36	10.61	11.93	10.4	13.26	16.48	12.99	15.08	17.88	16.11	15.18	15.25	12.15	13.74	18.99	14.61	12.92	9.39	11.24	11.54	11.67	11.21	10.23	9.52	11.22	11.82	17.09	11.86	14.06	12.55	16.33	14.43	15.75	15.67	14.81	16.55	21.8	29.08	29.83	30	37.37	53.77	100	5.21	3.73	4.93	5.7	5.79	7.22	7.25	7.73	6.55	10	8.9	13.92	15.26	12.11	11.28	7.33	7.46	10.26	11.89	10.77	8.87	11.56	13.29	9.5	8.51	11.58	9	8.45	6.99	7.53	7.57	10.99	9.9	8.89	4.58	8.93	7.1	8.57	11.86	3.97	3.51	4.58	6.21	4.35	4.43	7.94	9.38	8.86	7.65	7.45
Hu_Gabr1	11.11	10.19	11.21	13.96	11.17	12.03	12.35	12.25	10.66	10.6	10.08	11.78	11.21	9.45	10.7	11.04	12.31	12.54	9.18	9.86	10.9	8.76	10.05	12.44	11.22	10.7	13.27	8.55	10.33	10.09	11	13.21	12.95	10.88	10.96	10.59	10.22	9.42	9	10.84	10.26	10.96	10.7	9.55	12.14	8.1	9.62	9.46	9.09	9.27	9.54	7.33	6.53	8.21	9.09	8.87	9.69	9.8	11.11	7.14	12.95	8.2	8.03	8.44	7.37	7.48	5.65	8.26	8.21	7.29	9.42	8.57	11.11	9.42	9.35	9.36	9.21	5.98	5.79	6.47	5.32	5.29	5.74	6.67	11.65	7.66	6.69	6.1	7	7.36	6.49	9.17	9.29	8.27	11.65	9.5	8.47	8.85	8.27	9.04	6.17	9.5	8.61	7.82	5.99	8.09	8.98	7.01	8.43	8.2	9.54	9.33	8.93	7.26	8.27	8.7	6.02	9.31	9.55	7.87	9.17	8.15	8.47	6.76	10.1	8.37	7.28	9.93	6.46	7	8.94	7.11	9.42	7.66	6.25	7.69	6.76	7.86	7.69	7.05	6.31	8.72	9.61	7.2	8.2	9.28	6.85	12.55	8.02	11.32	9.04	10.53	10.31	10.64	10.92	8.49	10.44	13.38	10.22	6.64	12.28	7.02	10.08	11.37	8.21	7.25	11.05	6.97	7.94	8.81	5.21	100	42.23	45.01	43.97	33.42	28.81	28.87	27.73	10.51	7.47	8.39	9.41	8.5	8.04	14.9	10.98	11.31	8.48	8.06	7.39	9.29	11.3	12.98	10.03	10.7	10.87	13.17	12.83	13.97	14.76	14.41	13.7	13.94	15.79	7.53	10.47	7.11	11.83	10.73	11.87	9.77	11.3	13.48	12.05	10.82	8.87	12.19	13.86	14.79	13.52
Ppa_gbb-1	8.66	8.47	5.14	10.27	7.89	6.55	8.4	10.39	7.09	10.55	8.47	8.9	11.48	8.26	8.71	9.96	8.13	10.2	9.7	9.38	7.64	7.5	12.12	10.69	10.61	12.5	10.29	8.97	11.76	12	12.98	12.78	12.95	12.32	12.27	9.73	9.82	9.03	9.3	11.94	10.29	9.49	8.67	7.95	10.24	6.51	7.19	6.15	9.77	8.57	8.06	10.94	6.62	8.28	10.53	8.33	8.03	11.19	9.16	11.28	17.69	13.01	9.29	14.39	12.41	11.45	10.07	11.45	12.93	15.15	17.42	7.55	10.45	9.7	9.74	9.93	11.35	10.32	10.05	10.64	7.69	9.4	8.39	7.53	14.84	12.27	10.33	7.25	10.34	10.08	10.34	9.63	8.7	8.94	7.22	12.34	9.93	12.5	10.2	8.7	10.14	5.84	10.49	14.53	9.52	12.35	9.52	7.98	7.28	7.98	9.38	10.39	10.67	11.25	8.22	9.42	9.15	9.62	11.41	10.07	7.89	9.21	11.02	6.85	7.64	10.96	10.27	10.19	7.89	9.4	7.25	9.42	9.87	14.49	9.52	10.79	7.59	10.29	9.14	7.28	9.72	10.71	10.64	9.03	6.67	7.09	7.8	8.78	6.67	9.48	10.79	10.32	10.28	10.92	10	10.24	9.93	12.18	7.86	8.97	7.14	3.7	7.14	9.59	5.38	5.84	8.15	5.76	7.59	7.75	3.73	42.23	100	58.12	60.42	31.35	24.64	27.35	26.27	9.8	12.43	12.37	11.67	8.29	9.64	13.95	12.67	10.81	10.22	12.16	11.27	6.25	7.6	12.43	12.57	12.24	11.11	7.02	9.09	13.24	14.97	12.22	12.23	11.17	14.07	5.95	7.96	9.26	11.38	8.87	10.55	8.59	11.11	12.02	10.77	6.14	12	15.89	14.66	15.06	14.89
SSTP_0000658900	8.31	8.81	10.74	11.34	8.14	7.41	8.98	10.34	7.69	8.02	7.06	8.96	10.85	7.81	9.41	9.02	6.54	9.65	10.08	10.47	9.05	10.31	11.9	13.6	11.32	10.95	10.85	9.76	10.43	9.72	10.85	14.73	12.44	15.2	14.52	10.07	9.66	9.32	11.25	15.14	13.33	11.21	10.48	10.26	11.47	10.81	10	10.64	11.06	10.7	10.8	10.95	8.53	10	10.9	9.72	12.44	12.33	11.56	12.14	16.08	10.32	8.3	10.79	11.21	12.33	11.49	13.45	11.18	11.15	13.3	10.31	10.2	12.25	9.51	11.66	10.57	9.42	8.9	12.8	7.8	9.45	8.37	6.27	14.45	13.01	10.28	7.89	11.83	10.42	9.05	9.7	9.28	6.9	10.76	10.84	11.43	10.64	10.73	9.2	7.6	7.2	10.71	11.28	12.12	11.97	11.32	7.45	9.39	8.17	11.02	10.17	11.3	11.49	11.91	11.07	9.16	9.69	11.54	9.51	9.02	9.31	8.99	8.6	7.66	10.6	10	8.66	8.21	8.78	9.92	11.54	11.26	9.43	9.09	9.73	8.71	11.62	10.85	10.12	9.43	9.87	9.58	9.76	8.37	7.23	9.09	9.7	9.01	8.36	7.89	8.81	8.76	11.35	10.97	8.49	7.31	8.22	8.9	12.88	12.7	10.5	7.81	8.4	5.83	8.82	8.46	8.49	8.5	6.86	4.93	45.01	58.12	100	59.09	30.33	26.88	25.79	27.31	9.81	9.86	7.17	11.75	9.17	8.92	13.28	11.49	12.22	10.57	6.52	10.84	8.4	9.43	12.46	11.18	12.9	10.33	12.4	10.96	11.96	13.76	13.85	13.33	13.84	16.67	6.78	10.44	9.43	10.83	11.97	12.04	8.62	11.05	12.52	12.59	10.08	9.45	16.77	12.66	13.96	13.85
Ce_gbb-1	9	9.19	8.56	13.77	11.35	8.86	10.2	10.49	7.28	8.75	8.76	6.71	10.44	7.69	10.16	8.54	7.17	8.4	10.39	9.96	10	10.58	11	12.84	10.66	11.23	11.17	7.26	8.53	9.57	8.5	14.55	12.44	13.4	10.53	9.8	8.44	8.97	9.78	10.29	9.74	9.13	12.04	11.31	11.57	9.31	9.13	9.42	9.09	9.27	7.08	9.42	7.54	7.25	9.6	7.88	8.67	9.27	9.52	11.73	11.92	8.68	7.41	8.47	12.44	10.7	9.61	10.5	9.8	9.23	10.57	9.72	11.95	11.97	9.39	12.2	11.4	12.11	10.09	9.83	9.3	10.3	9.92	8.52	12.26	8.48	8.65	9.35	11.67	12.05	10.48	9.95	9.01	7.87	9.96	10.79	8.05	10.31	10.93	9.64	8.68	8.6	7.59	11.93	11.06	9.4	10.16	8.99	8.43	8.2	11.2	10.22	10.27	12.24	9.77	9.17	8.47	14.58	11.76	9.8	10.48	10.34	12.17	10.14	10.1	7.88	10.19	11.28	8.2	8.43	8.26	8.11	11.71	9.44	7.02	10.44	9.26	11.9	10.18	6.64	8.48	8.68	9.09	6.75	8.23	8.4	10.91	10.94	7.55	8.04	10.06	10.39	8.41	9.27	9.69	8.05	7.6	10.64	8.03	10.21	10.29	5.78	7.79	9.16	7.14	6.7	9.42	8.42	10	9.28	5.7	43.97	60.42	59.09	100	28.62	24.44	25.16	25.07	9.09	7.57	8.28	10.28	7.64	7.97	13.13	11.58	11.53	10.16	6.15	9.9	9.76	9.63	10.45	10.6	10.86	12.28	12.19	11.27	13.88	15.1	11.67	12.82	12.85	14.69	5.93	9.2	8.98	10.47	11.35	10.42	9.48	11.48	11.25	11.24	6.96	6.58	14.15	13.17	15.59	14.66
Hu_Gabr2	10.56	11.45	9.79	11.5	11.53	10.79	10.4	10	9.02	8.21	9.94	9.38	14.62	11.55	13.6	13.2	9.8	11.42	8.75	10.83	7.58	9.26	9.64	13.02	12.37	11.35	12.89	8.66	9.63	10.5	10.66	14.29	10.42	13.54	10.57	12.2	10.31	10.86	11.39	11.44	10.88	11.06	7.94	8.22	11.63	10.61	10.29	9.59	8.67	10.4	11.3	8.33	7.61	7.25	9.18	9	9.28	10.55	9.63	7.73	15.87	5.86	8.79	10.17	9.26	11.21	9.61	11.47	10	11.65	10.18	10.31	13.1	8.86	9.72	12.56	10.13	7.22	7.41	7.73	7.58	9.32	7.69	6.93	10.68	6.58	7.04	7.37	9.09	10.22	8.41	9.5	12.22	9.49	8.8	9.7	9.62	12.11	7.97	9.82	9.47	8.89	6.78	8.06	10.19	9.75	10	8.15	7.32	8.2	11.2	11.11	12.22	9.2	8.14	6.96	8.13	5.44	8.93	11.98	7.76	8.09	9.09	10.34	10.84	10.05	9.9	9.49	6.92	9.09	10.73	9.63	9.46	8.55	8.33	7.48	6.43	9.63	7.46	12.1	10.13	10.55	7.79	10.88	12.4	11.67	10.81	12.83	8.41	13.17	10	10.32	10.59	11.44	11	9.06	7.81	9.64	10.4	8.75	9.75	7.65	8.16	9.88	7.69	6.77	11.17	7.54	4.74	7.29	5.79	33.42	31.35	30.33	28.62	100	32.5	33.53	33.74	8.95	10.69	11.21	8.04	9.04	10.57	11.28	12.26	11.6	11.42	9.55	11.59	10.92	8.82	11.03	10.83	12.18	12.63	10.88	10.76	14.97	14.98	12.86	14.72	12.61	15.38	9.92	10	11.84	12.46	13.19	11.24	10.43	9.54	12.54	11.91	8.98	8.84	11.88	12.63	12.28	12.13
SSTP_0001230000	12.37	12.67	12.12	12.19	10.07	10.17	13.25	11.33	12.88	11.99	8.06	8.06	11.29	10.98	12.65	11.84	12	11.6	11.15	9.96	10.53	9.13	8.25	9.43	10.99	8.79	9.42	8.3	7.81	9.36	9.09	14.98	11.11	11.05	10.36	10.44	9.95	10.5	11.97	12.56	13.09	11.79	6.7	7.01	9.95	8.71	8.29	8.64	9.18	6.93	8.05	6.74	7.58	8.29	8.67	10.15	8.9	11.06	8.56	9.79	12.7	5.51	6.78	11.06	8.84	10.65	10.18	10.45	11.49	10.9	12.5	9.83	9.44	8.71	9.96	11.56	13.54	8.63	10.03	11.06	8.17	9.17	5.91	8.15	10.94	11.31	7.2	7.73	11.07	8.77	9.26	10	12.27	7.82	10.29	10.82	11.49	14.98	9.02	8.23	8.05	6.85	9.48	9.92	12.44	8.96	8.75	4.6	7.1	7.59	11.02	7.73	11.57	7.82	11.76	10.68	8.44	7.76	7.83	8.58	6.64	7.02	5.06	7.58	8.87	9.28	10.66	8.65	9.56	8.87	9.28	9.09	9.95	7.3	8.23	9.64	8.18	8.27	8.33	9.58	8.81	10.91	9.25	9.79	8.47	5.08	10.09	8.98	11.42	10.84	8.79	9.28	10.59	10.58	10.86	8.03	9.02	10.03	7.69	10.66	8.55	9.58	11.29	12.94	12.06	9.38	9.52	6.9	5.18	8.21	7.22	28.81	24.64	26.88	24.44	32.5	100	44.73	47.65	8.53	11.54	9.43	9.96	9.31	10.32	14.57	8.78	12.29	10.62	10.56	12.58	9.77	10.23	10.57	13.11	10.99	13.65	13.49	11.38	12.25	12.22	12.08	14.05	14.86	18.45	8.64	11.37	10.4	10.84	10.96	11.56	11.85	11.57	12.91	12.35	9.92	10.37	12.52	14.35	13.58	13.77
Ppa_gbb-2	9.51	10.39	12.32	11.9	9.39	10.26	14.4	10.88	12.79	10.38	9.06	8.39	9.72	8.98	11.07	10.25	9.24	8.06	9.02	9.45	10.68	9.41	6.77	9	10.05	11.6	12.17	9.78	11.95	10.18	11.22	14.15	8.06	10.16	7.76	10.98	8.64	7.83	8.14	13.2	13.23	11.54	6.83	8.57	12.18	9.66	6.9	8.26	7.22	7	7.76	7.29	6.6	7.35	8.76	9.74	12.17	11.56	11.83	11.46	14.29	7.66	12.34	11.97	8.37	10.33	7.96	11.11	9.66	10.55	15.07	8.88	8.3	9.28	11.62	12	11.79	7.85	8.65	10.73	8.84	9.42	7.02	7.95	10.49	9.68	8.53	6.85	11.3	10.22	7.01	7.51	8.33	9.84	10.7	10.82	11.49	13.22	9.88	10.83	8.94	6.94	7.33	7.95	9.71	8.78	7.5	3.52	5.92	6.9	8.66	7.44	9.72	7.98	7.51	8.19	8.58	8.33	7.04	7.79	6.31	7.11	6.25	7.04	8.82	8.72	7.07	9.23	9.24	10.57	10.64	8.68	9.13	10.39	6.19	10.25	8.37	8.4	8.83	11.54	11.45	12.79	13.22	10.3	8.26	6.87	6.05	10.44	9.63	10.22	9.01	9.38	9.88	10.38	11.95	10.31	11.9	9.22	9	7.72	8	5.42	8.16	10.71	7.58	8.9	10.11	8.91	4.66	9.74	7.25	28.87	27.35	25.79	25.16	33.53	44.73	100	54.13	10.59	13.44	12.87	8.99	9.12	10.31	13.78	11.2	11.83	10.71	6.86	11.46	11.04	10.58	11.49	14.97	10.7	14.08	13.03	11.8	15.09	14.51	13.05	13.03	14.65	18.37	9.66	7.11	8.87	9.93	11.15	12.89	10.49	12.43	13.56	14.75	10.78	12.02	12.8	14.6	14.31	13.78
Ce_gbb-2	11.03	12.36	11.54	13.91	10.62	10	14.77	11.81	13.89	12.16	10.16	8.79	11.62	10.46	12.61	12.18	10.7	13.17	11.39	11.79	12.2	11.06	8.81	9.48	12.11	12.71	12.11	9.29	11.65	11.45	11.17	14.08	10.22	13.37	11.47	10.61	10.05	10.14	12.9	13.64	13.16	11.48	8.74	9.48	11.65	9.24	9.31	8.68	8.72	8.46	7.46	8.33	9.14	8.82	7.69	8.67	9.47	13.13	10.22	9.84	13.83	9.44	11.97	11.16	8.88	10.85	8.48	9.68	12.77	9.92	14.22	6.43	7.11	7.3	10.88	13.64	11.4	6.22	8.52	10.82	7.69	6.76	6.61	8.05	10.53	8.33	9.41	9.17	10.79	9.38	9	8.96	11.21	8.68	11.62	12.66	12.82	15.04	10.33	12.74	10.26	9.3	10.39	10.92	10.24	10.69	11.3	5.91	8.61	7.42	10.96	7.08	9.3	11.34	9.09	9.48	9.05	7.46	7.51	7.83	8.11	8	7.91	7.11	7.92	10.88	8.67	10.81	9.64	9.35	8.55	10.14	10.14	10.43	9.33	8.16	7.6	7.6	7.42	9.05	12.89	11.98	15.11	12.61	9.13	7.3	6.05	8.87	9.17	10.77	10.53	9.67	10.79	11.17	11.54	11.58	10.48	10.04	9.03	8.96	8.9	5.99	10.16	11.51	7.04	9.9	10.58	7.88	5.18	9.74	7.73	27.73	26.27	27.31	25.07	33.74	47.65	54.13	100	10.16	11.71	11.71	9.68	8.31	8.15	12.25	9.58	14.58	10.39	9.14	13.38	11.25	13.01	12.36	13.31	10	11.7	13.83	11.93	14.76	13.23	13.26	12.42	13.31	20.55	10.5	7.51	9.27	10.99	10.1	11.3	10.32	13.87	10.56	12.59	8.58	10.73	12.7	14.84	15.08	15.25
Hu_GPR157	11.11	11.36	11.56	9.94	6.32	7.48	9.52	10	5.3	8.05	6.84	11.05	9.8	8.44	8.44	10.39	10.46	9.8	16.27	15.81	16.18	16	20.39	11.36	14.49	18.18	14.22	16.67	16.81	17.57	17.7	15.35	17.17	15.66	16.04	13.18	12.68	12.68	17.29	13.74	16.19	13.43	16.19	15.64	15.07	16.3	15.67	17.54	16.35	15.89	16.36	14.15	16.59	15.24	17.48	18.27	17.65	19.81	16.84	16.75	17	15.98	16.59	16.36	18.98	17.89	15.28	15.02	17.45	15.86	19.07	11.06	10.05	14.03	13.9	13.79	14.61	11.79	13.58	14.47	12.13	13.08	13.06	14.35	11.86	11.93	12.5	13.08	13.56	16.81	16.59	18.72	16.51	12.97	10.91	11	13.02	15.74	14.68	16.85	15.74	13.84	13.1	11.31	14.95	10.42	12.33	12.83	16.67	13.7	13.7	12.56	15.32	16.88	13.28	14.16	14.68	16.88	13.57	13.48	13.66	13.66	15	16.83	13.08	13.66	15.38	12.08	14.78	15.62	14.47	11.63	13.21	13.04	15.62	18.22	15.23	13.47	16.67	12.39	15.14	13.96	17.89	15.84	11.91	12.18	16.52	12.3	14.86	9.52	10.91	8.38	13.29	13.95	11.32	12.43	12.31	9.69	8.81	11.4	15.05	12.93	10.47	9.64	6.29	5.36	13.5	9.66	10.69	10.12	6.55	10.51	9.8	9.81	9.09	8.95	8.53	10.59	10.16	100	16.4	18.03	15.51	17.38	17.61	10.98	10.69	11.51	11.15	11.34	9.06	7.75	10.8	12.88	17.98	13.86	12.98	13.62	12.5	8.72	7.62	7.28	8.3	7.41	9.32	8.04	8.1	9.31	9.25	6.87	8.48	8.9	8.98	10.95	9.5	6.7	9.32	5.39	9.32	7.65	8.65
Ce_Y70D2A.1.1	9.32	8.44	11.87	13.9	10.71	15	12.29	14.37	11.96	13.19	9.16	11.98	10.27	9.68	11.29	10.75	12.43	11.89	15.65	17.84	17.83	16.81	16.81	19.23	20.26	16.51	18.14	16.03	15.36	16.06	17.11	15.74	20.74	18.43	14.35	16.19	14.91	16.1	14.06	16.81	17.67	15.06	20.09	18.99	13.83	17.9	19.41	16.67	19.3	17.95	18.67	18.92	19.11	16.09	16.37	15.35	16.07	16.16	15.35	17.04	20.81	15.23	17.25	15.45	14.58	14.29	11.81	12.82	13.77	13.24	16.8	13.08	16.27	12.4	15.91	19.11	17.41	13.43	15.08	16.6	15.3	17	17.49	14.86	15.69	16.47	16.79	15.35	17.94	13.55	15.23	16.13	14.11	16.96	14.12	15.25	15.32	18.75	17.44	19.27	18.9	12.4	11.41	15.15	14.52	13.76	13.19	11.83	13.27	14.23	14.34	14	15.54	15.87	16.67	16.73	15.95	14.29	15.04	16.23	14.45	15.18	17.24	14.35	14.1	14.98	13.48	15.44	18.22	16.92	14.4	16.53	11.65	16.09	16.79	19.25	15.75	14.44	16.08	13.75	14.8	15.38	16.47	17.9	14.81	15.47	18.4	17.54	14.4	9.09	8.74	9.04	8.52	10.28	11.98	13.13	11.63	11.74	6.01	12.24	11.07	11.8	14.75	14.41	11.68	10	9.78	13.71	8.38	10.53	10	7.47	12.43	9.86	7.57	10.69	11.54	13.44	11.71	16.4	100	69.29	24.72	23.34	25.13	15.65	12.03	13.35	12.16	18.3	17.23	14.21	17.12	16.85	15.66	17.11	18.9	15.38	16	8.76	8.16	10.79	12.78	10.97	10.07	7.83	6.01	7.93	7.91	6.79	10.09	7.11	7.83	10.1	7.22	7.84	9.28	7.44	7.83	7.79	10.98
NBR_0000582201	11.11	11.21	12.15	13.27	10.33	12.71	13.33	15.43	12.97	14.75	10	14.29	10.22	11.23	11.23	11.23	12.37	12.9	16.53	18.5	19.13	15.95	17.7	18.38	18.42	16.89	18.94	16.03	16.15	17.01	18.42	16.17	20.28	18.43	17.72	17.41	16.67	18.64	14.52	17.67	18.03	15.9	20.09	18.57	13.04	16.73	20.68	15.83	18.42	17.09	17.01	18.92	18.67	17.39	17.7	17.54	19.64	18.78	16.28	18.83	18.1	15.35	16.67	13.17	15	12.61	12.6	14.89	15.19	15.69	18.14	11.34	14.34	13.28	18.53	18.58	16.94	16.18	16.67	16.67	15.99	17.43	17.32	14.08	13.01	16.41	17.28	14.88	18.97	16.33	14.64	16.12	12.97	18.3	16.47	16.95	16.26	19.23	18.78	20.31	17.86	13.95	12.79	15.91	13.31	15.25	14.73	12.78	12.76	14.72	15.21	12	12.35	16.04	16.28	16	14.45	14.62	14.57	15.29	14.01	14.79	15.76	13.48	12.39	16.3	13.91	16.8	15.65	16.93	14.4	19.92	12.05	16.08	17.18	18.87	14.55	13.58	14.84	13.03	15.77	17.81	17.89	19.69	16.04	15.85	17.2	18.12	14.4	9.57	8.99	8.89	9.6	9.71	13.33	13.09	12.62	14.22	7.73	13.66	10.21	11.11	15.87	14.02	11.62	8.9	11.89	12.63	7.22	8.9	8.9	8.39	12.37	7.17	8.28	11.21	9.43	12.87	11.71	18.03	69.29	100	23.91	22.61	23.14	14.97	12.71	15.04	14.49	18.98	18.21	14.88	16.51	14.55	16.25	16.16	19.46	14.03	15.03	9.16	8.98	8.3	8.85	10.69	8.27	8.96	5.83	7.83	7.79	6.88	10.53	7.83	8.61	8.91	8.63	6.81	10.73	8.59	8.74	7.46	11.64
SSTP_0000297300	9.62	10.15	10.15	12.63	12	11.49	10.92	10	8.99	7.39	11.85	11.11	10	7.73	8.29	7.73	8.38	9.5	13.79	14.22	12.61	14.61	20.96	17.23	16.38	14.35	14.72	15.9	15.32	15.45	17.67	14.77	17.13	15.21	15.32	14.34	16.67	14.83	16.59	12.29	12.66	11.62	18.64	16.39	17.96	15.81	14.94	14.34	17.32	16.88	16.03	19.11	22.71	18.8	18.26	17.67	16.67	17.45	16.97	16.37	20.54	15.54	12.84	13.11	13.69	12.66	14.4	16.17	14.44	12.25	15.32	11.26	16.47	14.46	15.38	17.75	17.27	14.71	15.14	15.14	14.71	14.94	13.94	15.33	11.7	13.33	15.53	13.82	13.85	13.67	17.57	17.21	19.58	20	20.08	16.53	15.94	17	16.67	17.86	17.86	12.4	12.73	16.41	13.77	13.12	12.73	14.93	12.76	16.6	17.83	16.94	11.86	12.87	11.59	13.28	12.84	15.53	12.55	13.38	13.18	15.44	15.84	16.6	11.72	12.5	11.06	14	14.76	15.75	14.45	19.67	11.89	16.73	13.13	16.92	12.72	13.48	13.04	18.5	15.66	16.27	15.6	14.74	15.71	13.51	17.41	12.64	10.84	6.01	10.87	11.05	8.47	9.8	16.06	12.32	11.89	10.67	8.93	12.83	11.69	12.88	14.67	15.49	9.55	9.9	13.83	10.45	13.66	11.34	13.92	9.41	11.67	11.75	10.28	8.04	9.96	8.99	9.68	15.51	24.72	23.91	100	25.27	22.01	11.89	11.34	10.78	16.35	18.35	15.41	14.42	18.12	15.47	16.61	14.24	14.68	15.6	14.5	8.64	7.17	7.3	4.53	7.97	8.49	6.91	7.79	7.11	7.87	5.22	10.4	5.88	7.5	10.08	7.2	9.5	6.88	8.37	7	7.66	9.05
PPA08312.1	12.22	10	11.71	9.91	10.33	10	8.82	10.37	9.77	9.3	11.76	10.43	11.93	11.3	11.86	10.17	10.86	9.71	13.41	14.07	15.11	15.22	16.74	16.52	15.25	16.36	17.57	15.95	17.05	15.79	17.94	18.7	19.43	16.51	18.61	17.84	18.02	17.39	16.8	15.86	14.47	13.25	17.47	17.24	12.81	12.96	14.22	14.04	14.86	17.98	16.74	14.35	18.64	15.56	18.55	17.94	18.72	17.86	14.83	19.82	10.91	13.2	11.86	13.31	15.25	14.66	12.7	12.82	12.91	14.76	16.39	13.33	13.94	13.83	15.95	16.74	18.67	16.07	13.61	16.46	14.6	14.77	14.68	13.08	13.71	15.26	16.48	15.32	17.65	16.6	16.95	20.25	16.1	15	17.67	16.17	15.66	15.23	16.41	19.58	16.47	12.6	15.77	13.73	13.58	15.33	13.87	13.97	17.19	15	17.44	16.6	15.38	13.86	13.97	15.38	15.75	15.5	16.88	14.45	12.4	12.75	13.79	12.56	10.57	11.36	10.76	9.96	14.39	14.39	12.76	16.74	13.99	17.51	17.51	13.9	14.63	12.36	13.62	16.09	14.23	14.88	14.29	14.8	14.5	14.34	16.74	16.48	16.81	9.84	10.87	12.63	11.3	11.9	11.65	13.53	10.53	12.56	10.13	13.25	12	8.12	13	12.95	10.2	11.83	9.19	13.13	12.22	10.53	15.26	8.5	8.29	9.17	7.64	9.04	9.31	9.12	8.31	17.38	23.34	22.61	25.27	100	57.74	13.72	12.63	10.03	12.6	19.72	16	13.31	15.55	12.5	13.23	13.29	15.75	15.28	14.36	9.39	10.83	9.32	8.12	9.68	8.87	6.85	8.09	8.3	9.69	6.93	7.94	9.4	8.02	8.45	6.72	8.25	8.72	8.02	9.68	9.05	10.25
ANCCAN_14567	11.33	14.66	13	11.86	10.77	12.74	10.19	11.32	10.56	10.69	13.48	14.41	14.11	14.02	12.8	14.63	13.58	13.58	13.98	14.18	14.16	14.72	16.36	20.09	17.57	17.84	15.84	18.78	18.63	18.7	19.82	17.9	22.6	17.22	21.33	19.74	17.89	18.58	17.77	15.49	15.42	15.15	17.26	16.81	15.02	15.35	16.45	15.81	19	20.7	19.38	15.81	17.81	16.52	22.27	18.47	19.72	17.04	15.38	21.76	15.53	17.08	14.63	17.92	15.09	14.72	13.85	14.16	12.59	15.85	18.22	13.51	13.65	11.55	15.92	15	16.81	11.99	14.39	13.28	13.51	12.5	13.39	9.88	11.27	14.41	15.51	16.6	16.27	16.19	17.49	17.67	14.85	15.61	17.3	15.93	16.87	16.46	18.36	23.78	17.84	14.46	15.35	12.61	13.42	16.24	13.64	15.81	19.44	14.94	19.58	18.86	15.55	13.62	13.6	14.92	16.05	16.87	19.4	12.5	10.2	11.38	12.18	15.84	9.73	14.22	9.95	12.39	14.12	13.23	13.58	17.7	13.3	19.22	20.24	15.95	15.16	13.72	15.85	17.81	14.05	14.17	15.25	14.77	15.14	12.55	18.72	18.77	15.13	11.48	12.02	12.24	13.56	14	11.55	12.39	11.76	11.21	7.23	12.17	11.92	11.88	12.95	12.89	10.26	9.73	10.87	12.69	13.41	13.16	12.11	8.04	9.64	8.92	7.97	10.57	10.32	10.31	8.15	17.61	25.13	23.14	22.01	57.74	100	13.14	14.74	12.36	13.4	17.89	14.46	16.57	16.05	13.36	15.34	13.82	16.08	13.87	14.4	8.47	10.43	8.85	8.02	9.12	9.93	7.73	5.58	6.17	8.53	7.66	9.52	7.83	7.14	7.97	8.58	9.09	8.63	8.87	9.57	10.46	9.75
SSTP_0000778100	8.12	8.29	9.69	12.09	10.75	10.23	10	10.34	7.82	9.6	8.76	8.96	10.86	9.71	10.86	13.14	8	8.57	14.96	17.11	19.23	19.72	15.35	17.34	18.33	16.67	20.5	15.95	17.6	17.97	17.52	16.54	19.63	15.7	18.05	15.58	15.04	13.95	19.28	16.41	16.38	16.6	19.03	18.63	17.34	16.06	17.48	17.46	17.45	15.68	16.26	14.67	16.16	13.45	15.58	15.68	16.16	19.83	17.67	15.42	14.08	17.21	13.39	13.71	14.23	15.19	12.96	13.47	14.57	15.29	15.06	13.94	15.74	13.79	16.03	17.27	15.93	16.67	14.06	12.92	15.1	18.34	17.52	17.25	19.44	19.92	17.86	15.86	15.88	15.7	18.72	19.82	19.35	17.6	14.29	14.96	19.25	24.44	13.42	14	17.92	14.88	15.97	17.67	19.05	16.47	16.39	16.73	17.2	19.17	18.83	17.72	15.45	17.77	17.57	20	19.3	14.57	16.09	15.38	15.38	16.67	17.95	17.7	16.02	17.94	12.39	16.37	17.65	15.64	15.22	15.07	24.67	14.58	15.04	13.01	15.83	13.88	14.61	16.09	16.81	18.7	16.88	19.05	15	19.16	17.48	16.28	14.96	7.65	5.33	5.26	7.1	8.08	13.39	11.27	13.43	11.43	11.01	5.88	7.38	9.38	10.5	11.31	11.11	10.4	7.45	10	10.5	8.21	11.28	14.9	13.95	13.28	13.13	11.28	14.57	13.78	12.25	10.98	15.65	14.97	11.89	13.72	13.14	100	15.31	15.55	12.13	17.91	15.88	13.27	15.08	15.38	17.57	12.64	17.07	16.9	18.33	11.06	9.13	12.78	10.18	10.64	15.96	9.71	7.54	9.84	10.14	10.65	10.24	8.51	8.38	8.67	9.18	8.88	10.67	8.14	6.47	6.88	6.81
Ce_AH9.4.1	8	9.95	10.88	11.48	10.27	10.53	13.53	10.86	10.8	10.92	10.26	14.43	12.35	14.45	14.45	16.76	9.94	11.11	14.89	14.1	13.62	13.9	11.29	13.04	13.22	15.95	15.06	12.74	12.17	13.69	14.69	14.96	12.44	11.71	11.54	15.04	13.6	11.88	12.93	11.32	11.74	12.7	13.55	12.5	13.18	11.85	11.67	10.7	10.08	9.76	11.69	12.29	14.04	13.5	14.23	14.16	13.36	8.47	12.23	12.76	17.11	12.11	11.2	11.31	8.98	9.65	9.54	11.64	14.39	12.03	12.88	12.26	14.46	10.92	12.45	11.84	13.3	16.53	15.29	14.4	12.8	12.77	13.45	12.45	15.45	15.06	15.51	12.81	17	15.52	12.05	14.35	16.3	12.5	13.09	12.22	16.67	18.52	14.88	13.73	12.4	10.53	11.51	9.84	12.55	11.97	10.55	13.81	15.22	13.03	12.55	13.81	12.35	14.06	9.02	12.66	10.21	11.42	11.06	12.92	11.2	11.62	13.94	13.36	13.92	14.91	15.58	13.85	12.85	12.89	13.44	14.4	10.88	13.73	13.69	12.81	11.48	11.22	14.8	12.45	15.42	14.69	15.85	13.47	12.2	14.34	14.5	13.88	15.27	5.34	6.86	6.78	5.17	4.42	10.97	10.85	9.91	8.45	7.37	11.5	8.26	12.3	9.69	9.65	10	10.1	10.75	9.05	10	7.33	7.33	10.98	12.67	11.49	11.58	12.26	8.78	11.2	9.58	10.69	12.03	12.71	11.34	12.63	14.74	15.31	100	26.19	24.22	17.79	16.03	13.95	15.86	16.53	19.57	17.69	18.64	16.21	19.05	9.5	12.15	8.49	5.99	8.52	10.13	8.97	11.98	9.48	6.64	8.26	11.24	6.5	5.06	9.41	7.96	5.64	7.23	8.93	11.25	9.29	8.65
SSTP_0001117800	8.77	11.06	9.05	12.5	10.36	9.3	14.37	15.66	12.22	13.48	10.16	11.72	12.57	12.92	11.24	12.36	9.66	14.2	13.86	12.5	13.99	13.39	13.85	13.08	11.21	13.64	12.17	15.48	13.33	12.64	13.25	12.79	15.98	14.8	12.98	13.97	13.45	14.8	14.23	12.4	12.82	13.6	14.8	13.36	14.65	15.71	15.1	13.9	9.83	10.2	10.2	11.76	14.16	12.86	10.92	9.83	11.35	12.08	9.38	9.75	15.56	11.87	15.11	11.19	11.15	11.83	12.27	9.96	9.85	11.26	13.19	10.57	13.1	13.04	13.38	17.26	14.86	12.5	11.75	12.84	13.38	14.62	13.72	13.78	10.7	13.26	11.27	15.29	17.78	15.18	14.17	14.46	12.6	12.5	15.41	13.28	13.75	11.51	14.34	11.44	10.7	13.31	9.96	10.49	13.55	11.11	12.5	12.59	17.62	14.07	16.3	12.99	10.38	10.6	9	10.69	7.64	11.97	9.77	11.59	12.55	12.41	16.36	11.16	11.86	15.72	12.5	13.26	12.32	12.41	14.56	14.46	11.29	11.32	13.87	14.88	13.07	13.87	13.4	16.1	12.05	13.94	14.12	13.16	11.76	14.8	12.45	11.11	12.74	7.04	7.39	6.67	9.52	8.6	10.33	9.36	9.92	7.88	6.97	8.55	7.14	8.7	9.8	9.92	10.1	11.27	10.26	10.14	5.82	4.98	7.46	11.31	10.81	12.22	11.53	11.6	12.29	11.83	14.58	11.51	13.35	15.04	10.78	10.03	12.36	15.55	26.19	100	27.88	13.04	13.91	12.01	11.23	15.93	17.27	15.29	16.93	16.18	15.29	8.78	7.54	10.84	6.67	8.18	8.11	6.58	7.08	7.73	7.34	7.91	7.33	6.72	7.79	5.96	6.69	7.11	5.56	8.64	7.89	10.08	8.98
PPA17530.1	12.22	13.68	10.45	11.32	9.17	7.74	14.71	14.97	13.14	10.98	11.19	13.28	12.87	12.07	12.07	11.49	11.05	10.47	13.38	10.9	13.81	12.76	15.95	14.41	15.15	16.74	13.1	16.81	16.3	15.95	15.86	17.07	15.74	16.89	15.54	15.5	14.83	13.88	16.03	15.83	15.52	15.7	17.43	16.47	17.18	17.98	15.48	17.27	15.79	15.74	16.33	13.36	18.06	15.45	16.23	14.6	15.45	15.81	15.07	15.04	18.14	10.87	12.04	12.87	12.16	12.45	11.72	13.23	10.73	14.95	15.24	11.99	15.14	13.89	14.77	16.89	17.14	14.58	14.52	12.6	12.2	13.65	13.58	13.24	12.31	13.55	13.65	12.61	17.56	16.19	19.58	15.23	16.18	15.1	13.93	14.07	14.84	14.98	16.24	19.19	16.35	15.29	11.36	12.26	13.77	11.56	13.21	14.63	18.62	13.11	15.73	14.06	13.44	13.01	12.28	17.39	14.34	12.36	9.92	12.41	12.8	12.2	13.11	13.06	12.78	11.93	9.95	17.67	17.22	18.68	14.62	14.71	12.5	15.06	15.77	15.67	14.78	15.28	16.38	20.15	14.92	17	14.45	15.65	14.45	15.62	14.81	16.03	12.7	8.2	8.38	8.52	7.55	8.53	13.26	8.12	10.94	11.3	7.38	10.86	8.02	10.4	10	12.24	8.96	8.63	10.53	11.39	11.35	8.21	10.26	8.48	10.22	10.57	10.16	11.42	10.62	10.71	10.39	11.15	12.16	14.49	16.35	12.6	13.4	12.13	24.22	27.88	100	15.28	13.99	14.36	16.37	14.75	17.37	17.47	19.25	18.18	15.23	10.66	12.5	8.86	7.01	10.49	10.14	5.88	7.86	9.46	8.54	7.22	12.44	8.4	7.41	12.09	12.39	7.04	7.5	10.62	14.16	12.21	13.46
Hu_GPR139	8.09	7.87	9.76	8.4	7.2	9.38	5.1	6.12	4.08	5.21	6.67	8	8.16	5.1	6.12	5.1	4.08	5.1	16.36	18.18	17.07	18.4	17.95	19.5	21.15	19.46	18.06	19.5	17.74	20.36	21.02	14.38	22.07	17.57	14.56	14.91	15.92	16.15	18.02	14.38	16.15	13.75	13.92	14.38	16.25	15.48	15.62	15.52	18.59	19.75	20.38	16.77	18.87	18.01	15.38	16.99	16.34	16.05	17.11	18.06	15.82	21.35	16.58	17.06	16.76	15.43	15.79	15.25	15.62	15	16.48	13.66	14.2	13.56	16.18	17.31	18.18	16.39	17.26	12.97	14.87	12.21	16.2	14.44	14.14	16.67	13.66	14.04	15.96	13.19	15.98	15.91	17.82	14.69	18.64	15.24	20.48	21.18	15.12	20.83	18.18	12.07	18.89	17.54	15.15	14.89	18.44	17.78	20.35	19.3	15.2	16.37	16.09	15.56	12.5	14.86	16.09	16.93	11.05	11.64	10.73	11.86	12.59	13.38	13.5	12.99	14.01	19.64	21.2	18.99	18.42	18.78	13.77	19.77	16	13.66	14.95	13.57	13.97	18.78	16.97	19.21	18.86	17.51	16.23	17.93	18.64	18.13	16.2	8	8.2	11.02	11.11	12.7	18.24	12.67	10.91	9.94	9.41	10.24	11.35	12.61	14.55	12.43	16.56	16.18	14.81	13.1	10.69	10.49	11.89	8.06	12.16	6.52	6.15	9.55	10.56	6.86	9.14	11.34	18.3	18.98	18.35	19.72	17.89	17.91	17.79	13.04	15.28	100	24.08	25.78	25.2	19.79	19.65	18.78	15.92	14.85	17.67	8	6.16	4.14	3.98	6.63	8.76	5.03	7.34	6.25	6.04	6.49	6.59	5.68	4.73	3.93	4.52	6.59	10.53	6.29	6.77	6.47	6.57
SSTP_0001172400	10.8	10.45	10.73	9.84	9.28	9.03	8.97	11.39	8.86	9.62	10.29	8.47	9.43	12.5	12.5	11.25	10.76	10.13	15.18	15.73	16.13	13.41	13.96	13.54	15.62	17.06	14.35	16	15.07	15.77	16.89	18.14	16.1	14.15	13.97	16.03	15.04	12.88	15.2	15.68	14.22	14.73	16.67	15.74	14.66	14.17	15.79	12.76	18.92	16.67	17.12	16.59	17.89	15.38	13.33	12.96	13.43	17.62	17.45	15.98	19.25	20.17	19.51	17.45	15.86	16.74	17.18	18.1	14.81	18.15	18.07	9.93	13.47	14.06	16.17	17.76	16.74	12.4	14.39	16.67	13.51	16.38	15.06	14.64	11.42	15.86	15.97	15.15	17.65	14.11	13.33	17.39	15.79	14.98	16.8	16.67	18.58	19.57	14.34	15.64	15.42	13.98	12.75	12.82	11.56	12.96	13.36	17.21	15.61	16.23	20.18	16.81	13.3	13.45	15.81	11.72	11.81	14.75	12.83	12.11	12.88	12.45	11.89	13.36	14.8	9.81	12.9	14.85	15.16	13.99	12.45	13.19	12.44	16.25	16.32	17.19	16.49	17.5	15.69	13.06	16.67	15.88	18.88	18.38	14.34	12.8	14.59	12.03	16.46	6.63	12.73	9.77	12.5	12.79	12.36	11.26	8.75	12.33	11.34	8.33	6.74	8	8.66	9.7	13.17	12.37	12.11	11.33	10.27	9.23	10.77	7.39	11.27	10.84	9.9	11.59	12.58	11.46	13.38	9.06	17.23	18.21	15.41	16	14.46	15.88	16.03	13.91	13.99	24.08	100	42.53	45.76	20.28	21.67	21.61	18.7	14.6	15.82	7.08	11.65	9.76	7.98	7.14	11.5	10.27	7.83	12.05	8.57	10	6.91	6.84	6.51	6.71	4.03	11.06	7.35	8.45	8.59	11.39	8.51
Ppa-frpr-7	9.09	9.13	8.22	7.62	9.35	10.06	4.68	6.63	5.14	6.94	11.15	7.6	8.09	9.2	9.2	10.92	7.56	4.65	13.99	14.14	15.57	12.55	15.58	15.48	18.03	17.73	15.95	17.46	15.38	15.67	17.45	15.94	14.41	14.98	13.18	13.33	13.69	12.8	14.76	13.31	13.19	13.04	15.08	14.4	12.73	14.6	14.63	13.04	15.13	14.92	14.96	17.99	15.48	15.66	14.11	13.17	13.92	12.45	17.78	18.57	20.72	15.18	19.23	17.53	16.73	16.67	14.86	18.55	14.11	17.31	17.44	12.59	11.76	10.89	15.02	16.74	16.25	11.35	14.24	14.56	13.54	14.02	12.92	12.18	11.36	13.89	14.93	12.86	16.3	14.9	13.71	19.26	16.19	14.89	15.75	16.54	15.94	16.46	15.77	16.26	15.62	13.73	12.65	10.84	9.58	9.45	9.09	17.91	12.63	17	17.74	18.8	13.89	13.91	8.71	10.59	8.37	13.41	12.45	10.74	8.85	11.15	10.05	14.66	13.56	10.04	12.93	14.57	12.55	10.98	11.97	12.15	12.61	15.87	15.18	15.44	15.44	15.92	15.3	15	15.29	15.32	17.6	14.29	14.89	12.36	15.6	12.28	14.11	6.84	10.34	9.34	10.59	10.34	11.15	11.87	10.46	10.04	8.64	8.42	7.93	11.54	11.11	11.38	12.56	10.89	12.12	12.8	10.36	8.37	8.87	9.29	6.25	8.4	9.76	10.92	9.77	11.04	11.25	7.75	14.21	14.88	14.42	13.31	16.57	13.27	13.95	12.01	14.36	25.78	42.53	100	60.95	19.28	21.25	19.75	15.88	19.12	13.49	8.56	9.2	8.1	8.13	9.72	12.93	12.12	9.28	11.26	12.89	10.41	6.51	7.33	6.57	7.51	6.29	9.29	5.91	7.11	7.14	8.61	9.09
Ce-frpr-7	9.01	12.92	11.88	12.38	9.71	10.43	8.43	10.78	9.52	10.24	9.46	10.38	10.18	13.61	12.43	14.2	11.98	8.98	17.06	16.92	18.33	15.57	17.67	15.83	20.09	18.64	17.6	16.6	15.49	17.1	18.14	15.29	15.91	15.04	14.4	17.98	15.92	14.17	16.6	13.83	15.42	14.57	14.86	13.57	13.48	13.45	15.54	13.18	16.25	15.94	16.21	17.01	14.52	14.98	12.2	11.72	12.02	15.45	16.52	15.7	18.02	16.22	17.62	15.87	17.46	15.23	15.42	16.6	15.28	16.12	16.86	11.79	13.47	12.6	15.73	18.94	18.33	13.53	13.97	14.56	13.36	13.78	12.74	14.39	11.31	15.29	15.12	15.35	16.1	15.75	15.29	18.11	16.26	17.03	17.41	17.39	17.84	16.39	14.63	19	15.79	13.88	15.26	11.43	9.32	10.7	11.07	15.62	15.22	16.74	17.77	17.77	14.57	12.89	13	11.37	13.04	12.92	12	12.64	11.51	14.68	12.87	13.72	15.09	11.66	12.83	14.96	17.2	14.69	11.72	12.7	12.77	16.8	12.99	15.5	15.27	14.19	15.85	14.57	15.42	14.29	17.62	15.45	11.67	13.16	14.86	15.25	17.39	8.21	9.2	8.38	10.59	9.95	11.86	8.8	9.83	9.38	7.66	9.84	9.02	11.41	8.94	10.53	12.8	12.87	9.79	12.56	12.7	10.55	11.56	11.3	7.6	9.43	9.63	8.82	10.23	10.58	13.01	10.8	17.12	16.51	18.12	15.55	16.05	15.08	15.86	11.23	16.37	25.2	45.76	60.95	100	20.82	20.65	19.75	14.89	15.38	13.04	7.91	9.31	9.02	8.27	8.97	13.62	12.02	8.94	12.66	12.45	8.71	3.88	4.04	3.92	5.53	5.65	11.76	7.43	10.23	9.23	10.22	11.11
Ppa_frpr-3	11.86	12.72	12.21	10.06	8.72	9.46	10.67	9.93	7.89	8	9.14	8.28	10.46	9.15	9.8	9.8	11.76	8.5	20.18	20.35	21.92	18.35	22.68	19.6	21.03	18.32	20.92	21.05	20.69	21.96	23.65	19.5	21.11	20.9	21.5	19.27	19.61	17.96	17.43	18.59	19.7	16.51	20.19	21.36	21.7	19.09	19.4	18.01	21.61	24.27	23.81	19.05	21.9	18.72	19.9	20	19.42	21.29	18.69	19.8	48.73	19.3	21.49	18.52	18.18	19.91	19.18	16.34	15.66	16.44	18.18	14.42	17.86	14.47	18.1	19.61	16.59	16.39	18	15.88	16.14	16.96	15.48	16.67	14.45	14.66	15.04	19.72	19.05	15.49	17.26	22.22	20.74	15.71	16.14	17.92	16.52	16.59	16.37	18.5	16.89	19.13	17.52	19.82	17.21	16.46	16.6	16.12	17.86	15.72	14.78	12.56	16.23	17.81	14.8	15.45	15.7	16.73	16.16	14.71	16.17	17.02	21.43	18.41	14.22	11.17	15	16.74	16.95	18.18	18.18	19.63	16.11	20.27	18.64	18.75	14.41	16.02	16.02	14.35	18.57	14.41	15.77	16.96	21.37	18.83	19.35	17.03	15.42	12.42	7.89	12.1	10.53	10.99	9.85	9.55	11.34	11.05	8.13	8.67	12.25	12.03	8.16	8.37	11.8	8.43	16.77	8.89	9.2	13.29	13.29	12.98	12.43	12.46	10.45	11.03	10.57	11.49	12.36	12.88	16.85	14.55	15.47	12.5	13.36	15.38	16.53	15.93	14.75	19.79	20.28	19.28	20.82	100	44.51	47.04	17.61	18.51	17.72	6.64	7.73	12.33	10	10.94	8.77	8.48	6.03	9.74	8.3	10.71	9.34	6.57	7.3	6.6	6.93	8.6	7.36	11.92	11.17	11.27	9.62
SSTP_0001078800	14.15	13.79	14.36	12.82	8.08	9.09	10.67	9.58	8.33	10.67	9.26	9.52	10.61	10.61	8.94	11.73	11.17	10.61	15.02	16.41	17.28	17.01	19.82	18.42	21.97	24.07	20.81	21.4	20.45	20.48	21.28	18.64	18.02	18.75	16.6	15	16.88	16.32	15.1	15.52	15.15	14.92	20.16	20.24	19.62	18.63	19.74	18.93	18.34	18.57	16.94	18.8	20.94	18.52	18.97	16.32	18.38	17.52	17.12	17.24	47.73	15.65	17.44	19.51	14.11	18.37	18.01	16.81	14.58	17.76	17.43	13.25	14.98	14	16.92	14.8	14.94	16.55	15.41	18.43	15.19	14.4	15.24	12.14	12.33	14.73	16.31	21.28	18.77	17.2	18.73	19.6	20.58	19.31	17.18	18.22	18.33	14.41	15.85	17.17	17.79	16.6	14.83	14.62	15.98	15.03	13.81	18.93	18.97	16.54	18.08	14.74	18.25	18.68	15.58	13.94	15.41	18.12	14.23	15.15	15.29	18.04	16.35	18.42	14.66	13.33	13.6	17.94	18.8	19.54	16.21	21.19	15	17.06	17.72	20.16	17.52	18.05	18.48	16.22	16.24	16.53	17.81	17.46	18.22	14.5	15.54	18.25	16.46	6.86	7.65	6.86	8.38	10.65	10.21	9.71	12	10.45	9.25	8.19	12.13	10.06	10.53	7.69	15.79	7.54	12.82	8.17	8.95	10	9.5	10.03	12.57	11.18	10.6	10.83	13.11	14.97	13.31	17.98	15.66	16.25	16.61	13.23	15.34	17.57	19.57	17.27	17.37	19.65	21.67	21.25	20.65	44.51	100	49.13	17.71	19.14	20.97	9.49	8.94	12.65	12.78	11	9.27	9.05	8.07	6.91	10.37	10.28	4.69	3.04	4.33	6.98	4.55	6.67	10.58	10.09	10.53	11.76	9.96
Ce_frpr-3	13.27	12.97	11.41	11.29	9.52	8.23	14.38	13.12	11.25	12.03	10.05	9.57	7.36	8.59	9.82	8.59	10.43	9.82	19.07	17.48	18.97	17.62	18.1	17.18	18.83	18.14	17.65	18.38	18.04	18.52	19.23	18.8	21.03	21.2	17.37	19.67	20.35	16.24	16.88	17.24	16.88	17.3	18.03	19.23	18.57	20	17.47	16.94	18.86	18.45	18.1	16.74	20.69	19.66	17.67	16.09	17.39	20.6	18.1	18.61	49.32	16.14	16.8	16.39	13.11	13.52	13.11	15.15	10.43	14.06	15.83	13.6	15.04	12.8	16.6	19.2	16.26	14.5	17.16	18.04	14.18	13.28	14.34	12.5	11.48	15.48	16.73	17.87	20.38	16.14	19.49	16.18	24.05	20.57	17.14	16.31	18.6	18.8	14.52	16.75	19.92	16.53	15.38	16.32	16.02	14.98	15.44	16.99	18.03	17.36	15.1	14.89	16.73	14.07	14.6	14.67	17.25	17.49	13.47	14.23	15.81	16.6	18.18	14.48	14.98	14.68	16.29	17.84	17.44	17.58	17	19.49	15.58	17.97	17.34	19.92	18.42	19.63	20.38	15.73	15.68	15.64	17.57	16.6	19.14	14.62	15.77	18.32	16.53	9.55	6.98	9.6	7.65	7.49	9.57	10.24	12.79	13.15	7.93	8.11	11.54	8.92	8.52	8.73	12.24	6.88	15.38	10.26	9.04	10.11	8.51	10.7	12.24	12.9	10.86	12.18	10.99	10.7	10	13.86	17.11	16.16	14.24	13.29	13.82	12.64	17.69	15.29	17.47	18.78	21.61	19.75	19.75	47.04	49.13	100	18.15	19.03	19.94	8.72	7.55	10.9	11.34	10.42	9.84	5.16	8.33	7.66	7.63	8.63	7.96	5.45	6.03	6.76	6.39	8.78	7.77	12.38	12.77	12.68	11.52
Ppa_npr-32	10.55	11.16	12.12	11.47	9.78	11.31	10.06	10.78	11.05	10.59	8.9	12.59	13.56	13.97	15.08	13.97	10.73	11.3	19.5	20.53	22.22	21.28	20.43	22.08	27.27	27.27	24.78	19.67	20	21.67	22.65	21.77	20.27	21.33	18.7	21.26	18.91	18.44	18.84	20.08	22.22	18.55	20.99	21.03	20.72	20.69	23.48	23.05	18.91	18.03	19.59	18.67	17.3	19.01	18.18	17.45	18.53	18.64	20.52	19.25	20.36	19.03	20.14	15.62	20.16	18.04	19.52	21.43	18.31	19.54	19.48	16.13	17.31	17.84	23.79	28.02	25.57	24.59	20.95	27.44	26.49	30.04	27.24	26.3	22.32	28.4	27.34	27.62	43.79	20.68	27.5	23.92	25.73	18.14	17.69	16.53	18.04	20.8	21.83	21.03	20.72	21.2	18.34	17.27	20.42	20.45	19.54	17.13	21.35	18.22	20.31	18.22	21.4	20.86	17.87	18.35	17.6	18.88	19.92	17.88	19.62	17.41	21.39	15.79	14.72	15.18	15.86	20.83	20.49	21.74	18.28	19.68	17.09	17.91	19.47	22.55	19.18	19.47	20.71	20.44	20.62	20.8	18.9	20.31	21.13	18.28	17.46	17.45	15.87	7.81	8.7	9.64	10.29	11.43	11.33	11.48	12.4	11.67	7.43	9.78	10.03	11.83	11.98	11.28	14	11.79	10.81	11.11	10	11.05	11.58	10.87	11.11	10.33	12.28	12.63	13.65	14.08	11.7	12.98	18.9	19.46	14.68	15.75	16.08	17.07	18.64	16.93	19.25	15.92	18.7	15.88	14.89	17.61	17.71	18.15	100	26.77	25.95	10.39	11.16	8.97	6.83	12.57	11.11	8.33	8.33	8.57	8.89	10.62	10.33	9.96	9.09	10.24	7.57	7.72	6.38	7.05	8.82	9.19	9.32
Ppa_npr-28	11.86	11.66	9.87	10.91	14.86	16.67	11.98	11.45	11.49	12.21	12.54	13.59	12.79	10.34	13.22	11.49	10.4	11.56	16.72	17.53	17.15	17.11	19.48	23.28	24.14	26.24	23.91	20.92	21.55	21.65	24.57	21.07	24.22	27.11	24.39	22.4	24.45	22.65	21.72	21.43	21.19	21.63	25.61	22.67	22.95	24.7	20.68	21.75	24.78	24.26	22.92	19.65	21.74	21.76	21.98	19.49	21.12	21.74	23.98	23.58	21.68	17.23	17.41	17.53	16.47	17.13	16.06	20.08	15.36	15.65	18.18	16.61	19.7	17.78	24.01	26.78	25.19	22.3	24.6	25.8	27.27	28.24	29.04	27.34	22.64	26.72	25.53	25.81	28.47	23.11	27.02	26	25.73	17.33	21.46	17.34	19.7	20.55	20.07	21.43	18.96	21.67	20.34	18.08	19.37	17.89	18.18	16.84	20.42	15.91	18.11	16.86	19.77	20.07	18.41	21.27	19.57	19.44	18.29	17.47	20.15	20.75	21.9	16.24	16.88	17.39	13.73	20.83	22.65	22.5	18.35	20.48	15.92	19.42	21.25	21.71	17.98	20.72	21.99	17.28	20.7	19.69	18.39	19.01	17.04	19.93	19.16	17.77	17.65	5.13	7.77	11.65	10.16	10.36	12.32	11.07	11.72	13.06	7.47	10.97	9.01	12.8	10.4	11.63	9.68	14.55	11.71	10.96	11.5	13.74	9	13.17	7.02	12.4	12.19	10.88	13.49	13.03	13.83	13.62	15.38	14.03	15.6	15.28	13.87	16.9	16.21	16.18	18.18	14.85	14.6	19.12	15.38	18.51	19.14	19.03	26.77	100	44.15	10.24	7.29	8.54	12.41	11.85	16.28	8.84	10.12	9.13	8.79	10.92	8.15	7.94	7.33	8.57	11.53	9.8	8.81	7.2	9.16	8.42	10.14
Ce_npr-28	9.5	9.96	9.24	10.48	9.52	10.73	10.8	10	11.48	11.05	9.59	13.01	14.36	12.57	14.21	12.57	10.99	12.64	15.49	17.53	17.43	17.12	18.61	21.12	23.28	24.43	21.3	21.16	20.85	20.47	24.57	19.01	22.67	20.7	22.31	19.14	23.58	20.51	20.6	18.49	17.37	20.97	21.69	21.12	20.55	20.08	21.52	20.36	22.17	20.85	21.31	17.47	21.74	21.67	21.12	19.41	19.83	20.69	17.65	20.52	17.54	18.48	17.39	16.47	14.74	17.13	16.92	15.57	14.2	16.32	18.43	15.86	19.7	16.67	22.54	24.27	24.44	24.84	24.38	24.2	22.77	27.1	28.06	25.52	19.43	25.19	26.19	24.6	24.64	21.8	24.22	22.27	24.7	16.53	20.59	18.43	19.4	20	20.57	19.5	17.88	16.85	17.69	14.96	19.77	17.39	14.84	18.36	16.92	16.55	16.19	19.7	17.36	18.84	17.31	18.52	18.53	19.45	19.54	15.12	21.72	19.33	22.64	15.68	17.15	16.81	15.32	21.2	22.11	21.25	17.34	21.74	19.05	20	20.28	20.57	17.98	19.34	19.74	17.56	21.32	19.92	20.97	21.85	19	17.69	18.73	19.26	18.99	5.26	10.11	14.07	13.19	11.64	12.81	8.61	12.89	11.38	7.67	11.15	10.53	10.18	12.7	12.31	10.05	12.09	11.59	10.41	10.89	7.98	8.45	12.83	9.09	10.96	11.27	10.76	11.38	11.8	11.93	12.5	16	15.03	14.5	14.36	14.4	18.33	19.05	15.29	15.23	17.67	15.82	13.49	13.04	17.72	20.97	19.94	25.95	44.15	100	7.25	7.84	7.87	10.24	9.5	15	9.35	6.88	6.22	6.59	8.45	9.92	7.72	7.95	9.33	9.51	9.09	8.52	6.48	8.14	8.3	6.21
Hu_Tas1R3	15.1	14.66	6.44	18.38	17.99	11.07	16.32	16.58	17.66	17.4	16.97	15.48	19.36	18.88	18.78	17.72	18.87	19.57	8.26	6.31	7.82	8.11	12.75	6.85	8.76	12.7	11.34	7.92	11.42	10.8	8.89	10.24	10.19	14.42	8.4	7.53	6.97	9.28	10.81	7.37	8.41	7.72	9.45	11.02	12.02	8.87	10.34	10.42	8.37	10.08	11.84	9.29	9.13	8.57	8.37	9.36	8.41	8.81	10.58	7.24	8.04	8.94	8.41	5.41	8.97	9.26	6.96	8.78	8.33	11.06	10.65	9.76	11.37	11.22	10.21	10.75	8.22	5.49	7.46	7.26	9.24	5.96	7	5.4	8.06	8.61	10	7.48	12.93	7.8	8.41	11.21	7.34	10.86	12.64	9.65	7.63	5.71	10.3	12.15	9.27	10.48	5.83	7.79	6.31	7.92	6.58	8.57	10	9.83	8.51	5.63	8.23	8.5	7.02	8.97	8.54	6.48	5	8.52	9.44	9.44	6.86	9.43	9.43	8.21	7.58	8.23	6.81	7.76	9.59	8.21	6.82	9.17	6.79	10	6.38	9.25	8.37	7.34	8.14	9.72	7.62	8.93	9.24	8.41	9.59	9.48	9.01	11.11	11.21	11.73	9.85	12.24	12.05	12.33	11.17	12.94	8.64	8.72	10.7	9.86	11.48	13.43	11.4	10.81	11.76	12.82	11.96	10.36	6.99	13.97	13.24	11.96	13.88	14.97	12.25	15.09	14.76	8.72	8.76	9.16	8.64	9.39	8.47	11.06	9.5	8.78	10.66	8	7.08	8.56	7.91	6.64	9.49	8.72	10.39	10.24	7.25	100	32.12	29.62	28.66	29.14	11.72	11.93	12.74	14.06	12.5	11.64	12.04	9.47	11.49	14.15	12.32	15.7	6.5	15.74	16.14	19.09	15.8
Hu_Tas1R1	12.83	14.25	7.11	19.23	17.25	12.73	15.93	13.08	15.38	14.32	16.84	16.33	17.03	16.53	17.79	16.49	18.23	18.08	9.21	10.55	8.33	9.55	9.9	7.83	8.85	11.76	10.42	8.71	9.52	8.4	8.89	12.32	8.37	9.76	7.29	7.19	7	9.83	10.86	7.44	8.49	7.81	12.16	9.01	10.31	9.29	9.4	9.92	5.7	6.43	9.18	8.44	6.49	4.92	7.37	8.47	8.06	8.33	12.5	8.97	9.64	10.82	10.36	7.8	8.22	7.08	7.08	7.43	9.38	9.01	10.28	11.39	8.29	9.05	10.18	13.21	10.85	9.21	8.39	10.42	6.28	8.73	9.75	7.78	10.78	10.68	7.63	11.22	10.31	10.05	8.07	10.53	9.39	9.36	9.77	9.38	10	7.43	7.62	8.94	10.7	9.5	5.96	7.95	6.39	5.22	5.43	8.71	7.78	9.09	9.48	7.46	8.77	7.59	8.12	8.37	7.82	7.47	9.05	8.29	8.89	7.56	8.46	7.58	8.06	7.28	8.1	10.76	8.37	9.33	8.57	7.84	10.09	14.08	8.26	11.31	9.29	10.96	9.38	10.75	10.96	14.08	10.96	14.09	11.4	9.55	11.74	11.11	9.72	11.21	10.42	9.47	9.64	10.85	8.41	10.91	9.55	9.8	7.73	8.72	11.79	7.09	10.53	10.19	8.81	10.27	8.02	7.18	9.24	7.77	7.53	14.76	14.97	13.76	15.1	14.98	12.22	14.51	13.23	7.62	8.16	8.98	7.17	10.83	10.43	9.13	12.15	7.54	12.5	6.16	11.65	9.2	9.31	7.73	8.94	7.55	11.16	7.29	7.84	32.12	100	37	28.29	30.7	12.45	11.86	13.89	13.2	16.21	13.68	11.56	11.21	12.76	11.54	11.33	8.72	9.09	16.27	14.34	16.98	15.94
Hu_Tas1R2	15.28	15.09	6.12	19.5	19.67	14.55	17.89	15.68	15.47	15.16	19.2	18.07	19.57	20	20.16	18.53	20.17	20.39	12.33	12.9	11.3	13.24	7.39	8.72	7.25	7.98	10.36	8.43	9.16	7.63	8.93	7.35	8.33	6.8	5.22	5	6.97	5.08	8.64	7.87	7.98	7.75	8.2	8.12	10.12	7.55	7.76	7.85	6.52	6.83	10.56	11.61	6.96	6.58	7.34	8.02	8.49	4.8	11.48	6.25	11.62	6.06	7.66	6.42	9.59	6.6	7.52	9.9	8.93	7.21	7.48	7.64	8.33	9.6	8.81	7.98	7.98	9.61	9.47	7.95	7.14	7.39	8.05	8.55	7.93	8.51	6.11	9.71	8.04	7.62	8.04	8.57	7.01	8.61	9.02	11.72	11.25	7.43	10.76	8.33	7.41	7.69	7.34	10.04	9.09	7.36	7.21	7.47	8.33	8.66	8.19	6.58	10.09	5.49	5.98	7.89	6.56	4.56	7.3	6.88	11.06	8.85	8.91	10.85	10.9	8.21	9	6.25	7.46	6.19	7.62	6.83	8.26	10.8	9.59	9.5	7.08	6.39	7.03	7.01	8.22	5.63	7.31	6.82	7.89	9.09	8.45	10.62	10.65	9.83	12.28	10.47	11.83	12.06	10.27	9.17	9.14	8.49	7.69	8.76	11.98	7.04	11.06	10.7	8.29	8.6	11.7	8.76	6.56	4.69	7.57	14.41	12.22	13.85	11.67	12.86	12.08	13.05	13.26	7.28	10.79	8.3	7.3	9.32	8.85	12.78	8.49	10.84	8.86	4.14	9.76	8.1	9.02	12.33	12.65	10.9	8.97	8.54	7.87	29.62	37	100	28.75	30.83	15.53	11.91	17.46	16.4	18.56	17.61	11.27	10.34	9.79	10.74	9.83	8.26	6.53	15.62	13.09	16.67	13.81
Hu_GPRC6A	16.22	17.24	7.34	17.84	18.73	13.5	17.35	15.14	17.86	16.07	16.08	17.37	18.32	18.11	18.28	18.28	17.24	20.58	11.67	10.29	9.38	10.7	7.39	7.83	13.54	10.16	11.98	9.81	10.87	9.84	9.87	12.81	10.19	7.69	5.95	9.12	8.94	7.59	9.76	9.26	9.39	9.65	11.58	8.86	9.85	7.12	7.76	10.74	6.99	6.8	8.33	9.4	9.05	8.54	8.76	9.7	8.45	9.78	12.08	8.52	9.09	7.03	7.84	7.76	6.25	5.8	6.61	8.49	9.58	9.76	9.52	7.34	8.96	7.04	7.47	8.92	8	7	7.55	10.59	10.26	10.93	9.73	9.41	9.66	8.3	6.81	8.65	9.68	7.92	8.54	7.95	9.36	9.09	9.49	9.23	9.09	6.36	8.63	6.04	8.17	9.65	4.96	6.53	9.38	7.09	7.85	6.23	7.6	7.6	9.27	7.53	5.31	8.05	8.76	8.43	7.17	6.84	8.06	6.69	6.8	7.97	6.34	11.06	7.44	7.62	7.94	6.11	6.59	5.14	5.86	9.17	8.51	10.92	6.56	8.23	6.69	8.14	7.96	7.88	7.69	9.13	7.26	6.61	7.84	7.53	11.4	9.73	7.56	12.53	10.22	11.81	10.42	11.69	13.73	9.56	11.01	10.34	8.3	8.13	11.24	9.4	7.5	8.43	10.05	12.11	8.85	11.5	10.26	10.5	10.99	13.7	12.23	13.33	12.82	14.72	14.05	13.03	12.42	8.3	12.78	8.85	4.53	8.12	8.02	10.18	5.99	6.67	7.01	3.98	7.98	8.13	8.27	10	12.78	11.34	6.83	12.41	10.24	28.66	28.29	28.75	100	34.03	17.03	10.66	14.13	15.11	15.32	15.17	7.43	8.62	9.39	11.59	9.54	8.76	9.68	16.47	14.13	17.12	14.54
Hu_CASR	15.91	16.59	7.38	20.29	21.06	13.52	20.85	18.73	20.75	19.25	19.42	17.92	22.05	22.62	22.76	22.76	22.08	23	11.46	12.3	9.92	10.83	7.39	7.83	10.42	8.56	10.42	8.99	10.48	8.92	7.96	9.36	10.14	6.22	5.41	7.82	7.48	7.79	11.72	7.87	7.98	6.87	8.43	8.02	12.67	9.9	10.68	11.98	5.6	7.11	8.07	9.7	8.15	10.08	7.73	8.33	9.86	8.33	8.57	8.85	7.07	7.2	4.98	9.7	7.96	7.52	5.46	9.39	8.74	10.79	8.98	8.66	7.46	7.33	8.53	7.98	8.02	7	10.05	10.11	10.19	6.42	7.99	8.25	9.57	7.66	7.92	7.91	10.22	10.47	7.54	7.36	8.23	7.12	11.23	10.61	10.57	7.05	7.83	6.08	7.2	7.63	6.92	6.32	5.41	7.8	5.58	6.12	5.26	7.6	9.2	5.69	6.45	6.79	7.74	7.78	7.07	5.49	7.14	7.84	9.84	9.73	10.84	12.09	10.33	9.62	10.38	7.75	8	8.89	8.33	10.78	7.59	8.4	5.65	8.84	7.74	11.23	10.39	7.75	9.02	8.82	6.67	5.84	12.27	8.94	9.79	10.42	9.69	9.35	11.2	11.42	10.03	10.4	9.29	5.95	11.21	9.59	8.64	9.96	9.56	8.78	6.69	6.95	9.5	11.52	7.25	9.45	9.28	6.97	9.9	13.94	11.17	13.84	12.85	12.61	14.86	14.65	13.31	7.41	10.97	10.69	7.97	9.68	9.12	10.64	8.52	8.18	10.49	6.63	7.14	9.72	8.97	10.94	11	10.42	12.57	11.85	9.5	29.14	30.7	30.83	34.03	100	20.54	12.76	15.84	18.15	19.53	16.48	11.7	11.4	10.88	14.69	12.83	10.32	9.26	17.59	17.55	17.39	17.13
Hu_GPR156	7.93	8.45	10.48	12.38	14.01	13.33	12.5	7.97	10.14	9.42	10.63	8.91	11.51	10.56	13.38	11.97	9.29	8.57	8.3	13.62	11.11	11.7	11.68	13.15	16.97	13.73	11.47	9.62	9.62	8.65	10	8.97	9.09	11.33	8.26	8.5	8.58	7.08	12.16	7.69	6.72	7.5	9.91	7.73	9.32	9.06	9.17	10.32	8.33	7.89	7.02	10.88	9.87	11.69	7.79	8.52	7.17	8.75	7.34	10.48	11.17	10.37	8.1	7.86	10.19	8	7.41	7.96	9.41	10.18	9.09	13.81	13.1	11.54	10.67	8.25	9.59	7.78	9.4	8.09	9.13	11.5	10.13	13.14	8.71	9.39	11.02	11.54	12.45	13.66	12.14	11.87	10.8	10.9	10.09	9.3	10.43	8.81	10.71	7.14	9.05	11.5	7.5	12.5	13.3	8.61	10.08	8.8	8.5	12.28	10.57	11.47	7.05	10.44	8.96	8.68	7.59	6.45	10.92	9.3	11.49	11.3	11.93	8	14.63	12.82	12.06	10.42	12.8	12.05	9.72	10.48	10.75	7.41	7.86	10.12	10.75	8.09	9.56	8.64	7.23	9.42	8.56	8.89	9.84	6.28	9.65	7.33	11.64	9.14	9.73	7.33	10	10.7	13.31	7.21	8.3	9.33	13.77	10.41	10.58	11.64	9.44	11.65	9.79	8.29	8.57	10	9.5	7.18	8.89	15.79	14.07	16.67	14.69	15.38	18.45	18.37	20.55	9.32	10.07	8.27	8.49	8.87	9.93	15.96	10.13	8.11	10.14	8.76	11.5	12.93	13.62	8.77	9.27	9.84	11.11	16.28	15	11.72	12.45	15.53	17.03	20.54	100	17.63	16.39	16.44	20.71	17.85	13.99	14.98	14.08	16.67	20.4	11.38	11.36	12.31	18.97	16.78	16.96
Hu_GPR137	5.64	8.56	8.51	11.05	9.04	7.14	10.22	7.75	7.04	9.15	10.42	9.69	12.14	9.79	11.19	11.89	5.67	5.67	5.98	7.96	6.11	5.85	8.47	7.61	10.59	9.94	11.76	8.29	6.82	6.9	7.56	8.16	7.95	6.49	6.81	7.14	6.67	7.77	9.74	8.54	9.66	10.44	6.01	6.7	11.17	7.21	10.58	11.27	8.84	8.57	9.04	9.36	7.65	6.94	9.04	9.64	9.09	10.23	12.82	11.11	7.48	9.05	9.41	7	10.34	9.84	10.61	5.61	9.95	11.57	7.61	9.94	8.09	8.05	9.29	7.24	10.29	9.36	8.57	6.35	10.63	10.86	12.5	12.04	7.44	8.14	7.45	5.42	10.99	10.17	10	8.93	7.32	12.35	11.54	10.15	10.64	9.73	10.36	4.07	9.89	10.33	5.5	8.95	7.14	7.24	8.41	7.32	6.36	11.17	8.02	7.87	8.84	5.34	10.6	10	9.09	12.08	11.05	8.29	8.51	7.85	9.86	15.58	8.75	10	11.69	8.16	12.44	10.14	7.11	9.44	8.09	8.54	7.65	9.95	9.09	10.71	9.09	8.29	10.53	10.99	12.57	10.87	6.93	7.21	9.28	6.64	7.73	11.3	10.98	6.55	8.11	9.2	9.72	11.17	6.25	7.1	8.55	4.02	6.56	9.09	8.33	8.41	5.92	5	9.46	10.13	5.48	9.09	4.58	7.53	5.95	6.78	5.93	9.92	8.64	9.66	10.5	8.04	7.83	8.96	6.91	6.85	7.73	9.71	8.97	6.58	5.88	5.03	10.27	12.12	12.02	8.48	9.05	5.16	8.33	8.84	9.35	11.93	11.86	11.91	10.66	12.76	17.63	100	17.49	14.34	16.61	18.73	9.63	13.27	11.98	8.85	9.8	11.01	12.89	10.4	11.06	13.16	12.89
Hu_GPRC5A	5.26	5.48	5.56	9.02	10.64	8.55	8.77	9.4	8.55	8.55	12.03	9.26	13.22	9.92	10.74	11.57	10.92	8.4	7.58	6.76	7.25	8.15	7.73	6.6	8.33	8.67	7.78	8.06	9.81	8.59	7.65	7.57	10.06	8.14	6.01	6.45	5.03	5.43	7.39	10.33	10.87	10.81	8.65	8.15	7.07	8.08	6.45	8.57	6.52	7.61	8.7	10.58	8.06	7.37	9.39	8.84	10.5	8.51	10.17	8.24	6.78	7.66	9.26	6.8	7.07	7.04	8.63	8.87	7.93	10.45	8.04	8.12	6.03	8	10.1	9.44	8.5	9.72	6.49	8.06	7.56	7.18	9.8	8.84	7.73	10.1	6.28	6.57	7.62	9.27	6.01	10.88	6.88	5.82	5.8	7.58	10.19	4.15	7.66	3.82	4.31	8.74	9.68	10.1	8	8.18	6.88	6.05	9.3	8.1	9.57	8	4.85	8.77	10.82	11.16	10.38	6.88	8.7	8.44	9.95	7.98	7.32	6.49	7.37	4.42	9.24	5.5	3.46	6.01	9.78	9	8.82	8.8	7.43	6.07	5.56	7.3	5.45	9	5.71	5.83	7.18	3.83	7.96	5.34	6.03	5.88	7.55	8.98	6.47	7.02	9.49	8.48	9.35	9.09	6.37	8.33	11.02	4.52	6.76	6.98	8.61	7.83	8.79	7.06	11.45	9.55	8.54	8.88	8.93	10.47	7.96	10.44	9.2	10	11.37	7.11	7.51	8.1	6.01	5.83	7.79	8.09	5.58	7.54	11.98	7.08	7.86	7.34	7.83	9.28	8.94	6.03	8.07	8.33	8.33	10.12	6.88	12.74	13.89	17.46	14.13	15.84	16.39	17.49	100	44.28	34.43	37.22	12.3	11.36	12.7	10.7	12.64	12.07	9.72	12.09	13.4	14.11	14.58
Hu_GPRC5D	6.21	5.76	5.11	6.3	5.97	6.31	10.19	8.11	8.11	9.91	7.48	5.96	9.57	11.3	10.43	10.43	9.73	6.19	8.38	8.21	8.6	7.91	9.04	7.25	10.23	10.65	9.09	7.69	9.62	7.77	6.7	8.84	6.06	10.71	7.87	7.73	7.47	7.82	9.64	11.11	12.22	10.5	10.5	9.55	10	9.28	7.69	8.7	7.22	7.78	7.78	13.66	11.05	11.35	10.17	9.6	11.3	8.7	9.83	9.55	9.88	6.93	9.57	9.55	13.54	13.02	12.63	13.27	11.36	14.55	11.46	8.42	4.15	6.7	9.41	8.05	8.25	9.52	8.48	9.27	8.72	8.51	9.64	11.48	9.73	11.52	7.5	6.25	9.8	11.56	9.04	9.09	8.74	9.19	10.45	10.42	8.57	7.11	10.65	4.8	6.9	9.95	9.48	10.89	9.79	8.41	5.66	7.21	8.13	7.84	8.87	8.25	7.54	10.41	8.93	9.13	10.24	6.16	9	8.26	9.8	8.25	6.96	7.26	10.87	5.71	10.67	7.58	5.8	5.75	10.55	8.33	7.58	8.57	9.18	10.1	9.65	11.01	9.35	9.71	6.37	7.5	8.37	4.43	6.36	9	6.74	8.41	5.83	5.99	7.06	7.02	8.23	7.88	9.91	8.65	6.93	6.93	7.89	8.76	8.76	8.53	7.62	6.94	7.1	9.36	7.78	8.38	8.48	9.41	7.1	7.11	9.26	9.43	8.98	11.84	10.4	8.87	9.27	9.31	7.93	7.83	7.11	8.3	6.17	9.84	9.48	7.73	9.46	6.25	12.05	11.26	12.66	9.74	6.91	7.66	8.57	9.13	6.22	14.06	13.2	16.4	15.11	18.15	16.44	14.34	44.28	100	32.62	35	12.13	11.58	12.13	9.96	10.42	11.16	8.06	14.49	13.93	13.3	15.52
Hu_GPRC5B	9.29	9.25	7.65	11.32	11.98	10	7.09	8.46	6.92	9.23	9.34	7.03	12.69	11.19	13.43	12.69	12.12	9.09	7.69	7.79	6.33	8.18	8.78	8.37	8.21	11.58	8.21	6.88	9.45	6.67	7.58	6.47	8.06	8.99	4.78	6.07	5.88	6.22	8.75	8.41	7.98	8.41	7.51	7.62	6.6	8.81	7.91	8.82	6.05	7.44	7.08	9.17	8.84	7.41	7.73	8.74	7.84	6.98	7.5	9.09	5.05	6.22	9.02	7.05	8.88	9.68	9.39	8.8	8.8	13.11	8.93	11.22	9.01	11.11	6.81	5.37	5.73	7.95	6.49	6.97	7.45	6.17	9.13	9.72	7.12	8.93	5.88	5.12	10.37	7.59	8.18	11.66	9.5	10.23	9.65	11.21	7.76	6.9	9.92	9.09	6.38	7.76	7.76	9.96	8.04	7.09	7.66	4.74	8	7.2	8.47	7.93	7.98	7.87	9.02	7.51	6	7.54	8.86	9.84	9.43	8.91	9.57	6.76	9.95	8.42	7.77	4.82	6.3	7.14	7.57	9.87	7.93	6.12	7.23	8.98	8.43	6.82	7.09	9.32	7.39	3.86	6.44	4.24	6.64	8.02	8.66	8	8.09	8.65	10.42	7.77	8.52	7.49	7.46	6.97	8.8	7.01	7.98	6.75	5.83	4.69	8.26	7.88	9.09	11.63	9.83	10.27	7.6	9.66	8.57	11.83	11.38	10.83	10.47	12.46	10.84	9.93	10.99	9.25	7.91	7.79	7.87	9.69	8.53	10.14	6.64	7.34	8.54	6.04	8.57	12.89	12.45	8.3	10.37	7.63	8.89	8.79	6.59	12.5	16.21	18.56	15.32	19.53	20.71	16.61	34.43	32.62	100	42.44	12.83	12.68	12.45	11.54	11.58	12.96	11.11	15.04	15.84	15.94	16.6
Hu_GPRC5C	9.09	6.74	7.34	8.88	10.23	9.42	7.3	9.29	8.57	9.29	11.68	7.96	9.86	9.03	10.42	10.42	11.27	10.56	8.73	8.43	8.11	8.41	5.31	7.76	8.54	8.33	9.05	7.83	9.16	5.53	6.6	9.62	7.33	7.85	6.64	7.83	7.88	8.57	6.78	9.72	10.75	9.77	5.56	7.01	10.48	8.73	8.8	9.54	4.65	5.12	6.05	7.87	7.51	8.76	7.08	6.73	6.73	5.63	9.5	8.65	7.58	9.13	10.89	3.86	9.55	9.82	11.26	7.52	7.38	6.95	6.87	7.89	8.37	8.37	8.97	8.42	6.19	8.47	7.58	8.9	8.11	9.87	9.4	9.21	7.84	7.27	5.98	7.73	11.2	9.61	9.57	10.05	8.37	9.77	9.01	9.42	6.28	4.74	6.77	3.85	6.06	10.96	9.88	7.3	11.11	7.31	6.23	5.98	7.95	9.83	8.12	7.66	8.3	9.92	7.41	7.44	7.11	9.02	10.09	7.42	8.55	8.44	8.65	5.29	7.98	5.91	6.76	6.94	8.27	9.62	10.08	9.57	8.41	9.47	7.05	8.3	7.87	6.74	7.6	9.01	7.92	7.89	9.87	6.01	6.85	8.55	6.67	7.39	7.59	7.94	6.22	6.57	10.4	11.11	12.24	10.24	7.62	8.64	8	4.74	7.38	8.27	8.62	7.56	4.71	9.71	11.05	12.3	8.67	12.92	11.86	10.73	8.87	11.97	11.35	13.19	10.96	11.15	10.1	6.87	6.79	6.88	5.22	6.93	7.66	10.65	8.26	7.91	7.22	6.49	10	10.41	8.71	10.71	10.28	8.63	10.62	10.92	8.45	11.64	13.68	17.61	15.17	16.48	17.85	18.73	37.22	35	42.44	100	12.55	10.28	10.73	10.58	12.21	11.07	7.95	12.08	15.86	14.66	15.71
SSTP_0000797900	6.42	6.28	7.29	7.07	9.09	6.62	8.72	6.35	8.86	8.18	8.68	8.61	10	9.38	10	9.38	7.64	8.86	8.24	8.95	7.55	7.82	12.31	8.22	7.03	8.33	7.87	7.69	8.56	6.86	8.7	13.87	9.32	8.26	7.14	5.81	6.43	7.69	6.67	7.3	6.57	6.71	8.84	8.22	5.12	4.91	5.07	4.4	6.57	8.57	6.71	9.03	5.11	7.69	6.72	7.41	9.09	5.67	9.68	6.02	9.38	3.85	6.04	5.81	6.13	5.42	5.26	7.83	5.07	6.19	5.2	7.14	7.06	7.91	7.82	7.09	9.82	4.71	6.82	7.85	7.62	6.21	9.24	7.77	9.22	9.83	9.76	4.91	12.23	9.04	8.75	7.83	7.45	6.63	7.82	9.36	7.91	5.45	8.56	5.32	9.5	7.69	6.38	9.73	8.28	8.64	7.37	6.47	7.92	7.03	7.65	6.02	10.23	8.54	8.1	9.64	8.72	7.61	9.66	6.81	5.46	8.02	4.92	7.25	7.75	5.93	6.57	7.8	8.04	10.2	7.73	8	9.41	8.33	7.47	9.29	9.13	9.6	6.7	8.38	9.3	5.88	7.19	9.44	10.31	6.56	8.19	7.58	11.31	10.96	10.83	7.94	8.46	10.1	8.26	7.05	9.45	9.92	8.95	9.46	7.17	3.36	7.54	9.82	6.1	6.8	4.08	6.33	7.93	4.97	3.97	11.87	10.55	12.04	10.42	11.24	11.56	12.89	11.3	8.48	10.09	10.53	10.4	7.94	9.52	10.24	11.24	7.33	12.44	6.59	6.91	6.51	3.88	9.34	4.69	7.96	10.33	8.15	9.92	12.04	11.56	11.27	7.43	11.7	13.99	9.63	12.3	12.13	12.83	12.55	100	46.64	47.24	24.75	23.47	11.37	9.73	12.81	14.53	13.97	14.29
PPA23091.1	8.56	6.67	8.72	10.22	10	8.55	12.16	7.22	8.28	7.64	8.23	8.57	10.06	10.62	10	11.88	10.19	8.23	8.42	8.57	6.7	7.54	9.93	5.26	7.38	8.51	6.08	7.34	6.58	6.12	7.55	14.56	7.19	8.45	5.59	6.82	5.59	6.71	8.8	9.49	8.86	8.24	7.74	8.98	6.45	6.52	6.29	6.67	6.33	9.32	7.34	6.67	5.06	7.32	9.09	9.03	9.21	8.02	9.66	9.09	6.76	5.53	5.53	4.21	6.08	5.38	4.23	8.6	6.84	9.13	7.77	8.88	6.88	5.13	6.63	3.12	5.49	6.22	8.3	7.66	7.49	7.14	6.97	6.25	7.56	9.42	8.52	8.79	10.68	10.71	7.95	9.78	7.26	5	6.12	7.98	6.15	7.07	9.71	5.41	7.58	5.38	6.83	8.82	6.32	7.69	7.35	5.12	5.26	5.94	4.5	3.26	7.77	8.33	7.05	8.37	5.21	5.97	7.77	5.85	5	6.37	3.6	5.7	8.02	7.74	5.1	7.31	6.98	7.58	7.58	5.18	3.68	6	7.22	7.88	7.11	7.44	6.97	10.38	8.85	9.42	7.98	8.96	7.01	9.85	5.76	7.36	8.51	12.46	10.55	9.71	11.15	11.49	9.16	8.12	10.09	10.48	7.84	7.23	6.75	4.44	7.76	9.24	6.11	1.78	7.78	7.22	5.81	4.02	3.51	9.77	8.59	8.62	9.48	10.43	11.85	10.49	10.32	8.9	7.11	7.83	5.88	9.4	7.83	8.51	6.5	6.72	8.4	5.68	6.84	7.33	4.04	6.57	3.04	5.45	9.96	7.94	7.72	9.47	11.21	10.34	8.62	11.4	14.98	13.27	11.36	11.58	12.68	10.28	46.64	100	57.52	22.84	20.68	12.09	8.79	12.65	15.01	14.75	15.26
Ce_F39B2.8	8.1	6.06	7.57	6.9	9.57	7.09	7.3	7.3	7.53	7.53	9.48	8.55	13.51	12.08	12.08	14.09	9.72	8.28	7.14	8.51	6.33	7.26	10.77	6.16	5.47	6.67	5.51	6.41	7.17	6.86	7.25	12.41	7.63	5.79	6.43	5.16	7.14	7.69	7.22	8.03	5.84	4.03	8.16	7.53	6.17	4.91	5.8	6.29	5.11	10	6.71	7.64	5.11	7.69	6.72	8.15	6.82	7.8	9.68	6.02	6.25	3.33	3.89	5.88	4.97	6.02	7.1	10.24	8.49	9.62	8.72	9.64	7.65	5.65	5.65	5.67	6.75	5.32	6.82	6.28	6.31	5.68	4.97	4.41	6.84	8.77	6.86	7.36	10.75	10.86	8.33	7.93	5	5.49	6.78	6.51	7.39	7.27	7.98	6.45	7.3	7.23	7.45	8.11	6.45	7.41	8.11	3.59	4.04	6.04	5.56	4.85	7.51	9.18	10.1	9.28	7.89	4.95	9.2	6.45	4.97	7.57	4.17	7.25	9.86	8.89	8.76	7.46	7.14	10.42	6.74	5.14	5.88	5.56	6.32	7.1	8.6	6.7	4.48	10.42	8.77	8.72	8.28	8.84	7.69	10.38	6.47	6.67	8.33	11.27	7.69	6.74	9.47	10.6	8.44	7.17	9.95	9.7	9.38	6.76	5.02	4.96	7.96	10.22	6.06	4.73	6.04	4.4	5.45	5.56	4.58	11.3	11.11	11.05	11.48	9.54	11.57	12.43	13.87	8.98	7.83	8.61	7.5	8.02	7.14	8.38	5.06	7.79	7.41	4.73	6.51	6.57	3.92	7.3	4.33	6.03	9.09	7.33	7.95	11.49	12.76	9.79	9.39	10.88	14.08	11.98	12.7	12.13	12.45	10.73	47.24	57.52	100	24	23.69	10.71	8.59	12.32	13.01	14.25	12.94
Hu_GPR158	8.18	8.59	10.08	10.04	6.75	9.47	10.15	7.76	12.2	9.52	8.58	7.82	9.05	8.46	12.94	10.45	8.37	8.87	7.33	11.76	10	6.88	9.33	4.79	6.8	7.41	8.9	4.35	7.11	6.67	4.61	8.02	6.29	6.12	6.82	10.61	7.27	9.52	9.01	4.32	4.55	4.55	6.59	7.82	8.43	8.46	5.45	5.95	7.78	5.85	5.31	10.49	9.62	7.78	7.32	5.56	6.62	7.36	8.22	6.25	7.64	7.25	8.53	7.54	10.23	6.08	5.67	8.02	7.74	9.92	8.02	10.38	10	9.57	7.27	7.64	9.23	5.43	9.79	6.28	9.13	5.69	4.68	5.46	9.02	8.33	6.85	3.98	11.35	8	4.66	6.83	4.76	8.89	7.56	9.22	8.59	9.34	9.13	11.76	7.62	7.07	8.05	5.96	5.91	6.9	6.4	6.61	6.82	8.22	9.86	9.05	7.22	7.73	7.55	7.44	9.48	10.67	9.14	6.12	8.37	8.96	9.03	8.18	8.86	10.26	8.28	9.45	6.5	7.89	5.63	7.25	9.18	7.96	7.66	11.37	9.84	7.56	8.65	7.92	6.76	6.22	7.21	8.11	8.47	7.11	4.57	6.69	9.24	11.8	8.71	8.75	8.88	10.2	9.88	8.07	10.18	11.3	9.03	10.39	11.55	9.86	7.59	9.27	7.3	7.32	9.55	5.92	5.14	5.23	6.21	13.48	12.02	12.52	11.25	12.54	12.91	13.56	10.56	10.95	10.1	8.91	10.08	8.45	7.97	8.67	9.41	5.96	12.09	3.93	6.71	7.51	5.53	6.6	6.98	6.76	10.24	8.57	9.33	14.15	11.54	10.74	11.59	14.69	16.67	8.85	10.7	9.96	11.54	10.58	24.75	22.84	24	100	40.99	14.24	12.66	13.28	15.79	16.42	16.34
Hu_GPR179	9.3	9.8	10.92	8.58	9.8	8.15	8.47	7.66	9.74	10.45	11.94	11.57	10.53	8.85	11.98	10.42	9.79	9.74	6.9	11.55	8.29	6.83	10	5.39	8.16	7.41	8.22	5.35	6.33	4.76	4.61	9.88	7.69	6.12	5.65	9.55	7.23	10.06	8.33	4.94	6.49	5.65	7.69	7.26	7.12	5.88	5.95	6.49	6.59	8.05	7.73	11.11	8.28	5.95	6.71	8.59	7.95	5.52	10.27	6.25	7.64	5.29	6.16	5.5	8.52	5.52	6.67	6.42	7.69	8.16	7.96	13.92	9.3	7.82	8.88	8.92	7.45	7.38	7.96	7.39	8.59	5.26	5.29	5.02	8.32	5.88	7.76	7.95	11.16	8.46	5.13	7.8	6.84	7.96	10.62	8.7	11.56	8.79	11.72	10.92	7.58	7.04	6.47	6.42	4.84	6.38	6.22	7.14	6.06	10.09	8.02	9.5	7.69	7.39	5.6	6.48	7.3	8.93	8.63	3.73	6.4	8.53	8.33	6.92	7.59	10.26	10.19	10.12	6.78	5.8	6.67	6.74	8.12	7.5	6.67	9.95	12.24	9.66	8.96	9.83	5.61	6.35	9	9.17	7.79	6.6	6.06	8.46	8.15	12.46	8.6	8.05	10.17	10.03	11.28	11.19	9.85	10.76	12.22	11.03	10.76	7.75	4.48	6.5	4.49	6.71	9.55	6.51	4.6	2.34	4.35	12.05	10.77	12.59	11.24	11.91	12.35	14.75	12.59	9.5	7.22	8.63	7.2	6.72	8.58	9.18	7.96	6.69	12.39	4.52	4.03	6.29	5.65	6.93	4.55	6.39	7.57	11.53	9.51	12.32	11.33	9.83	9.54	12.83	20.4	9.8	12.64	10.42	11.58	12.21	23.47	20.68	23.69	40.99	100	14.09	15.54	13.41	15.85	14.38	16.56
Hu_GPR143	6.56	5.5	7.96	6.12	7.84	3.7	6.17	3.57	5.95	4.88	7.35	8.21	8.05	5.68	9.09	6.82	8.14	8.14	6.15	6.84	6.92	6.74	4.32	8.2	7.32	5.92	8.81	4.14	5.71	7.14	6.21	6.74	4.64	6.49	7.56	5.65	3.53	4.55	6.09	6.18	7.06	5.85	3.61	4.68	5.2	3.43	5.85	7.22	4.27	5.49	4.88	1.25	4.52	3.85	7.19	3.14	5.66	6.78	3.77	2.41	5.84	6.49	7.41	3.93	5.81	7.82	5.23	6.56	4.13	5.39	6.88	5.91	6.67	5.42	6.04	9.26	9.66	4.76	5.97	5.26	6.6	5.91	6.35	4.81	7.01	7.39	8.99	8	7.54	6.11	3.49	6.7	6.25	9.36	8.99	7.51	8.67	8.62	6.78	7.34	5.49	6.71	5.46	6.17	5	5.91	4.59	5.38	3.88	9.64	5.42	5	4.76	5.49	5.31	5.98	4.42	5.91	6.86	6.09	6.15	7.18	6.62	8.5	6.54	9.87	7.19	4.52	6.15	4.17	7.25	5.95	5.1	6.25	5	6.19	7.66	6.76	5.18	4.89	4.07	3.61	5.36	7.65	5.79	6.52	7.39	10.05	8.47	7.91	5.75	4.52	4.29	4.57	8.66	7.54	9.86	8.91	6.69	9.26	7.39	7.26	6.7	7.66	6.17	6.55	6.88	6.67	2.7	5.66	4.43	10.82	6.14	10.08	6.96	8.98	9.92	10.78	8.58	6.7	7.84	6.81	9.5	8.25	9.09	8.88	5.64	7.11	7.04	6.59	11.06	9.29	11.76	8.6	6.67	8.78	7.72	9.8	9.09	15.7	8.72	8.26	8.76	10.32	11.38	11.01	12.07	11.16	12.96	11.07	11.37	12.09	10.71	14.24	14.09	100	15.75	17.92	20.3	17.5	20.13
Hu_TPRA1	11.85	10.92	10.08	14.06	12.03	12.77	11.83	10.42	6.25	9.38	11.69	13.19	12.37	10.89	10.89	10.89	14.14	14.14	9.93	8.92	7.75	9.72	8.82	8.33	7.8	8.73	9.63	5.15	7.56	6.49	5.34	6.41	8.06	10.16	6.25	6.76	3.73	6.9	8.07	7.38	8.76	9.42	7.91	7.53	6.85	7.33	6.29	6.06	9.35	10.07	8.63	8.33	8	6.4	9.29	10	7.69	10.27	9.45	10.22	8.53	6.55	6.86	7.23	4.67	5	6.58	6.1	10.24	10.05	9.09	8.05	6.99	7.89	6.71	5.07	6.88	7.95	7.37	10.06	8.47	6.96	5.49	6.17	8.33	8.61	7.74	8.9	7.91	7.23	10.14	12.1	10.14	10.14	7.98	7.14	7.28	9.21	8.59	7.95	5.1	7.91	11.76	8.97	7.86	12.37	8.79	7.39	4.3	9.15	4.61	6.47	9.93	8.88	7.89	7.6	8.72	7.88	11.92	9.44	10.13	11.18	11.2	11.45	4.58	9.3	6.11	9.24	9.24	11.11	7.19	8.12	7.19	8.88	6.47	10.99	8.04	7.77	8.7	9.41	7.69	11.33	7.24	8.86	7.78	7.6	10.46	12.89	12.84	9.52	8.97	9.94	8.33	8.81	9.9	7.56	8.47	12.22	8.26	8.43	8.87	10.34	5.85	8.06	12.59	5.76	13.28	9.77	5.83	5.51	7.94	8.87	12	9.45	6.58	8.84	10.37	12.02	10.73	9.32	9.28	10.73	6.88	8.72	8.63	10.67	7.23	5.56	7.5	10.53	7.35	5.91	7.43	7.36	10.58	7.77	6.38	8.81	8.52	6.5	9.09	6.53	9.68	9.26	11.36	12.89	9.72	8.06	11.11	7.95	9.73	8.79	8.59	12.66	15.54	15.75	100	18.12	20	19.37	20.13
SSTP_0000861900	13.64	13.87	9.49	14.26	13.38	10.47	12.4	12.59	13.42	12.27	12.95	14.08	14.58	14.75	12.89	14.66	15.81	15.8	7.14	8.48	6.04	5.77	11.28	10.74	8.82	8.2	12.4	4.52	7.14	9.7	5.38	9.93	11.85	8.96	8.48	5.73	7.36	10.83	8.05	6.94	6.67	7.45	5.95	6.13	10.51	8.84	7.53	9.64	10.14	9.52	8.96	6.77	8.8	7.8	8.63	7.69	6.82	8.78	8.59	9.49	7.87	7.51	9.25	7.93	10.81	9.74	9.94	11.39	11.65	7.73	10.47	7.33	7.25	6.29	5.45	4.62	5.37	8.33	8.33	4.85	7.45	3.73	4.68	6.7	12.85	5.59	8.33	7.97	6.36	4.29	5	5	7.43	7.8	12.37	8.29	8.64	6.8	8.52	7.41	8.38	5.3	5.65	4.57	5.48	9.86	6.7	7.54	4.46	8.24	9.04	8.72	5.13	7.14	6.76	3.87	6.09	6.15	7.64	4.95	6.75	6.06	7.38	3.82	7.75	9.23	7.63	7.89	4.23	4.92	7.41	6.49	5.3	8.93	7.91	6.82	7.94	8.96	7.93	7.65	6.58	7.33	7.28	6.1	6.47	8.05	8.18	7.32	6.9	11.08	10.53	9.61	9.9	11.28	11.16	9.05	8.8	11.33	10.59	7.36	10.34	9.29	7.77	7.05	11.59	10.47	7.45	7.83	11.73	9.52	9.38	12.19	15.89	16.77	14.15	11.88	12.52	12.8	12.7	5.39	7.44	8.59	8.37	8.02	8.87	8.14	8.93	8.64	10.62	6.29	8.45	7.11	10.23	11.92	10.09	12.38	7.05	7.2	6.48	15.74	16.27	15.62	16.47	17.59	12.31	10.4	12.09	14.49	15.04	12.08	12.81	12.65	12.32	13.28	13.41	17.92	18.12	100	46.74	45.63	46.68
NBR_0001355801	15.7	14.23	11.81	14.79	14.62	10.89	14.29	13.92	13.17	14.15	13.24	13.66	15.63	17.09	13.95	15.25	15.24	17.2	8.12	5.88	6.29	6.57	8.06	9.29	6.3	5.31	5.83	7.38	9.3	8.55	6.5	8.76	9.52	9.6	6.41	4.86	6.54	8.16	10.07	4.62	6.56	7.84	4.88	6.04	10.74	9.14	6.47	10.26	7.35	8.9	6.7	6.15	9.02	8.7	8.21	8.51	6.56	8.7	4.13	7.58	7.26	6.67	6.79	10	8.33	11.41	7.69	7.89	10.55	9.89	10.69	6.8	6.15	5.22	7.32	5.47	5.41	5.23	9.13	6.29	6.9	3.29	1.86	5.24	12.69	8.28	8.72	3.7	8.7	7.89	5.96	8.72	11.35	10.71	13.19	11.05	8.97	6.43	11.25	6.54	8.7	6.29	4.76	5.88	7.14	10.26	5.11	8.47	3.6	9.76	8.75	9.86	3.38	5.78	7.03	4.17	5.43	5.99	7.24	7.47	10.19	9.43	9.32	6.3	8.8	6.35	5.51	7.26	3.93	5.14	6.62	5.56	5.44	8.18	7.27	6.63	6.7	8.74	11.68	6.75	8.51	11.27	8.84	10.9	7.98	5.66	6.16	9.44	8.03	11.92	10.58	10.54	10.56	12.12	12.92	8.85	8.33	12.5	10.2	7.95	10.69	7.97	5.53	8.26	12.27	9.58	11.95	9.15	10.62	8.43	8.86	13.86	14.66	12.66	13.17	12.63	14.35	14.6	14.84	9.32	7.83	8.74	7	9.68	9.57	6.47	11.25	7.89	14.16	6.77	8.59	7.14	9.23	11.17	10.53	12.77	8.82	9.16	8.14	16.14	14.34	13.09	14.13	17.55	18.97	11.06	13.4	13.93	15.84	15.86	14.53	15.01	13.01	15.79	15.85	20.3	20	46.74	100	63.87	82.43
Ce_F35H10.10.1	14.09	15.21	11.83	15.66	14.5	12.39	13.55	15.5	14.12	13.79	14.15	12.46	15.59	16.49	15.98	15.74	15.6	15.38	8.96	10.68	6.98	8.06	11.76	10.06	7.05	9.15	8.05	7.87	11.47	11.64	8.5	11.38	10.97	11.04	5.38	6.05	7.14	9.04	9.5	6.88	8.55	9.29	8.25	7.82	12.23	10.24	9.47	12.37	12.05	11.36	12.17	8.81	11.26	8.98	9.15	8.19	8.55	9.52	8.67	10.49	8.78	6.88	8.51	9.24	8.93	9.83	9.44	10.23	9.92	9.82	9.84	9.24	8.28	8.07	7.41	5.92	6.36	7.25	9.52	7.61	6.31	6.08	6.25	7.01	13.3	7.65	9.46	6.25	8.42	8.47	7.47	8.67	11.59	8.18	14.42	8.67	10.5	6.06	12.89	10.24	8.02	8.33	5.91	7.22	7.32	10.17	6.42	8.84	5.3	10.11	10.33	12.05	6.94	6	9.21	5.15	8.1	7.77	9.66	7.73	7.69	7.07	7.75	7.95	9.4	8	7.28	10.95	5.74	7.88	9.5	7.02	5.85	10.33	6.84	7.85	7.92	9.48	10.04	8.54	8.62	10.18	8.09	11.48	8.99	7.03	7.6	11.01	6.21	11.46	11.57	10.66	11.38	11.48	13.43	11.03	11.11	13.64	7.43	7.04	11.4	8.81	7.11	9.02	10.7	8.33	10.33	9.52	9.73	6.81	7.65	14.79	15.06	13.96	15.59	12.28	13.58	14.31	15.08	7.65	7.79	7.46	7.66	9.05	10.46	6.88	9.29	10.08	12.21	6.47	11.39	8.61	10.22	11.27	11.76	12.68	9.19	8.42	8.3	19.09	16.98	16.67	17.12	17.39	16.78	13.16	14.11	13.3	15.94	14.66	13.97	14.75	14.25	16.42	14.38	17.5	19.37	45.63	63.87	100	65.99
ANCCAN_06057	12.01	13.16	10.7	13.04	11.7	11.09	12.39	11.76	11.42	11.51	11.67	11.15	14.51	13.59	12.92	13.62	14.61	15.47	9.28	9.36	8.09	7.45	10.39	9.41	8.92	7.69	8	9.5	10.86	12.17	7.84	10.78	11.54	13.55	8.6	6.51	8.2	9.04	13.43	6.88	9.87	9.84	7.73	7.82	11.67	11.22	10.06	11.29	9.64	10.8	9.13	8.75	11.18	10.71	9.76	10.53	9.21	10.71	9.27	9.88	8.72	8.85	8.99	8.65	11.24	13.22	8.84	9.04	11.3	11.36	13.09	9.09	8.23	8.54	7.98	9.15	8.14	6.83	10.62	7.57	6.8	4.89	4.17	5.99	11.95	9.24	9.91	5.59	10	8.94	7.34	10.86	11.52	12.67	13.04	10.15	10.38	7.19	10.88	6.25	10.58	9.41	6.44	8.21	7.88	9.01	7.01	9.81	6.02	12.23	9.78	10.78	5.68	7.5	9.33	7.65	9.43	9.79	7.87	9.27	8.65	8.6	7.69	6.58	8.67	7.28	6.58	9.66	5.34	7.54	8.38	8.72	9.3	9.63	9.33	10.31	7.63	10.05	12.4	8.5	11.05	13.1	10.53	13.26	10.99	8.56	8.62	11.98	8.02	10.39	11.14	10	9.91	11.88	10.99	11.28	7.97	12.15	9.79	7.47	11.18	9.15	7.89	9.64	11.98	9.64	12.17	10.82	10	8.16	7.45	13.52	14.89	13.85	14.66	12.13	13.77	13.78	15.25	8.65	10.98	11.64	9.05	10.25	9.75	6.81	8.65	8.98	13.46	6.57	8.51	9.09	11.11	9.62	9.96	11.52	9.32	10.14	6.21	15.8	15.94	13.81	14.54	17.13	16.96	12.89	14.58	15.52	16.6	15.71	14.29	15.26	12.94	16.34	16.56	20.13	20.13	46.68	82.43	65.99	100
